# Cell size reduction scales spindle elongation but not chromosome segregation in *C. elegans*

**DOI:** 10.1101/2025.10.13.681585

**Authors:** Chukwuebuka William Okafornta, Reza Farhadifar, Gunar Fabig, Hai-Yin Wu, Maria Köckert, Martin Vogel, Daniel Baum, Robert Haase, Michael J. Shelley, Daniel J. Needleman, Thomas Müller-Reichert

## Abstract

How embryos adapt their internal cellular machinery to reductions in cell size during development remains a fundamental question in cell biology^1–11^. Here, we use high-resolution lattice light-sheet fluorescence microscopy and automated image analysis to quantify lineage-resolved mitotic spindle and chromosome segregation dynamics from the 2-to 64-cell stages in *Caenorhabditis elegans* embryos. While spindle length scales with cell size across both wild-type and size-perturbed embryos, chromosome segregation dynamics remain largely invariant, suggesting that distinct mechanisms govern these mitotic processes. Combining femtosecond laser ablation^12,13^ with large-scale electron tomography^14^, we find that central spindle microtubules mediate chromosome segregation dynamics and remain uncoupled from cell size across all stages of early development. In contrast, spindle elongation is driven by cortically anchored motor proteins and astral microtubules, rendering it sensitive to cell size^12,13,15–17^. Incorporating these experimental results into an extended stoichiometric model for both the spindle and chromosomes, we find that allowing only cell size and microtubule catastrophe rates to vary reproduces elongation dynamics across development. The same model also accounts for centrosome separation and pronuclear positioning in the one-cell *C. elegans* embryo^18^, spindle-length scaling across nematode species spanning ~100 million years of divergence^17^, and spindle rotation in human cells^19^. Thus, a unified stoichiometric framework provides a predictive, mechanistic account of spindle and nuclear dynamics across scales and species.

## Supplementary material for spindle lineage atlas for "Cell size reduction scales spindle elongation but not chromosome segregation in *C. elegans*": 2-cell_AB.csv

Exp49a_pp	Exp50b_pp	Exp74_pp	Exp75_pp	mean	median	std	n	SE	time
7.9584	8.8737	9.4212	8.4696	8.680725	8.67165	0.536625974841882	4	0.268312987420941	-103.0
8.0886	9.3247	9.1911	8.6543	8.814675	8.922699999999999	0.4885504906097223	4	0.24427524530486114	-92.7
8.4144	9.7671	9.5471	8.8879	9.154125	9.217500000000001	0.5357789953656261	4	0.26788949768281306	-82.4
8.9026	10.4202	9.9206	9.4505	9.673475	9.68555	0.561835186576099	4	0.2809175932880495	-72.1
9.322	10.9471	10.5415	9.9017	10.178075	10.221599999999999	0.6190163017845334	4	0.3095081508922667	-61.8
10.0155	11.53	11.1515	10.2309	10.731974999999998	10.6912	0.6279446049413914	4	0.3139723024706957	-51.5
10.5148	12.1148	12.1048	10.9147	11.412275000000001	11.50975	0.7117187835620192	4	0.3558593917810096	-41.2
11.1233	13.1976	12.1489	11.6105	12.020075	11.8797	0.7705709064550773	4	0.38528545322753865	-30.9
11.655	13.1211	12.9548	11.637	12.341975	12.3049	0.698483114953397	4	0.3492415574766985	-20.6
11.8589	13.1451	13.0794	12.296	12.59485	12.6877	0.5404853120113439	4	0.27024265600567193	-10.3
12.2237	13.7405	13.2183	12.9734	13.038974999999999	13.095849999999999	0.5461840778299937	4	0.27309203891499684	0.0
12.1942	14.2586	13.5558	13.5925	13.400275	13.57415	0.7504127510077366	4	0.3752063755038683	10.3
13.1225	14.367	14.2955	14.2818	14.0167	14.28865	0.5172792234374005	4	0.25863961171870026	20.6
14.0763	15.0076	14.6033	15.0725	14.689925	14.80545	0.3972784185870156	4	0.1986392092935078	30.9
14.6729	15.1704	15.5535	15.7337	15.282625	15.36195	0.40657131831328186	4	0.20328565915664093	41.2
15.1961	15.4905	16.0157	15.7845	15.621699999999999	15.6375	0.30825664631926397	4	0.15412832315963199	51.5
15.8954	15.9111	16.3641	15.9181	16.022175	15.9146	0.19758154487451518	4	0.09879077243725759	61.8
16.1117	16.1212	16.7294	15.7893	16.1879	16.11645	0.3399851246745942	4	0.1699925623372971	72.1
16.3505	16.5756	17.0673	16.1244	16.529450000000004	16.463050000000003	0.34910637705432934	4	0.17455318852716467	82.4
16.601	16.9656	17.1797	16.3115	16.764449999999997	16.783299999999997	0.33345670258670806	4	0.16672835129335403	92.7
16.9301	16.9866	17.6163	16.4302	16.9908	16.95835	0.42107740974789887	4	0.21053870487394943	103.0
17.2147	16.8442	17.8698	16.4996	17.107075000000002	17.02945	0.5078045163987813	4	0.25390225819939066	113.3
17.3357	16.8083	17.9417	16.6285	17.17855	17.072	0.5115501221776814	4	0.2557750610888407	123.6
16.9326	16.712	17.8159	16.6601	17.03015	16.8223	0.4650471723384626	4	0.2325235861692313	133.9
17.0809	16.7933	17.9607	16.5286	17.090875	16.9371	0.5388411378829568	4	0.2694205689414784	144.2
17.572	16.6431	17.8563	16.309	17.0951	17.10755	0.6381841936306474	4	0.3190920968153237	154.5
17.4073	16.3176	17.6326	15.8695	16.80675	16.86245	0.7349139082232694	4	0.3674569541116347	164.8
17.1715	15.7415	17.7801	15.8772	16.642575	16.524350000000002	0.8618961404223834	4	0.4309480702111917	175.1
17.1052	15.1211	17.6716	15.0003	16.22455	16.11315	1.1817241736124389	4	0.5908620868062194	185.4
16.6533	14.8215	17.436	14.9559	15.966675	15.8046	1.1139413951707695	4	0.5569706975853848	195.7
16.1982	14.4711	17.7832		16.150833333333335	16.1982	1.3525739174707694	3	0.7809089153506155	206.0
