## Supplementary material for spindle lineage atlas for "Cell size reduction scales spindle elongation but not chromosome segregation in *C. elegans*": 2-cell_P1.csv

Exp49a_pp	Exp50b_pp	Exp74_pp	Exp75_pp	mean	median	std	n	SE	time
8.0716	8.3572	8.2256	8.3503	8.251175	8.28795	0.1161554212036617	4	0.05807771060183085	-103.0
8.1968	8.1877	8.6109	8.6334	8.4072	8.40385	0.21512121001891044	4	0.10756060500945522	-92.7
8.4579	8.6931	8.6415	8.5179	8.5776	8.579699999999999	0.09396227966583179	4	0.046981139832915894	-82.4
8.6903	9.3669	9.2475	9.076	9.095175000000001	9.161750000000001	0.2556016566358673	4	0.12780082831793366	-72.1
8.8389	9.7497	9.6271	9.3847	9.4001	9.5059	0.3496182775542492	4	0.1748091387771246	-61.8
9.2411	10.2851	10.1354	9.8317	9.873325	9.983550000000001	0.399900940077665	4	0.1999504700388325	-51.5
9.7161	10.818	10.1425	10.2116	10.22205	10.177050000000001	0.3929310403874956	4	0.1964655201937478	-41.2
10.1569	11.4872	10.6662	10.6105	10.7302	10.638349999999999	0.4796211994897638	4	0.2398105997448819	-30.9
10.7605	12.25	10.7391	11.0217	11.192825	10.8911	0.6204180097925913	4	0.31020900489629566	-20.6
11.0756	12.6849	11.4101	11.4649	11.658875	11.4375	0.6108298305379334	4	0.3054149152689667	-10.3
11.2119	13.3811	11.7826	11.8366	12.053049999999999	11.8096	0.8048670588985487	4	0.40243352944927435	0.0
11.6864	13.0153	12.5417	12.551	12.4486	12.54635	0.47990913202396945	4	0.23995456601198473	10.3
12.0971	13.2243	13.4261	12.8447	12.898049999999998	13.0345	0.507356627531365	4	0.2536783137656825	20.6
12.5017	13.7906	13.3236	13.108	13.180975	13.215800000000002	0.46333692047472325	4	0.23166846023736162	30.9
12.7732	14.1778	13.8868	13.4176	13.56385	13.6522	0.5309773512118949	4	0.26548867560594747	41.2
13.252	14.6272	14.6748	13.7714	14.08135	14.199300000000001	0.598754029214	4	0.299377014607	51.5
13.4293	14.771	14.663	14.4533	14.329149999999998	14.558150000000001	0.5319376114733761	4	0.2659688057366881	61.8
13.6493	14.7897	15.2628	14.6836	14.59635	14.736650000000001	0.5886544168695246	4	0.2943272084347623	72.1
14.3226	15.5401	15.6509	15.0657	15.144824999999999	15.302900000000001	0.5231321409309511	4	0.26156607046547553	82.4
14.3593	15.7304	15.6761	15.4995	15.316324999999999	15.5878	0.5590943765367348	4	0.2795471882683674	92.7
14.6518	15.9259	15.9548	15.8061	15.58465	15.866	0.5414590958696699	4	0.27072954793483495	103.0
15.0261	16.284	16.5073	16.1033	15.980175	16.193649999999998	0.5691197737515367	4	0.28455988687576833	113.3
15.1122	16.4117	16.4384	16.1087	16.01775	16.260199999999998	0.5386176125044561	4	0.26930880625222803	123.6
15.3707	16.5289	16.5265	16.1726	16.149675	16.34955	0.47252944022039517	4	0.23626472011019758	133.9
15.5806	16.6145	16.6109	16.215	16.25525	16.412950000000002	0.42199531099290655	4	0.21099765549645327	144.2
15.8163	16.7159	16.3215	15.9198	16.193375	16.12065	0.3558360674172874	4	0.1779180337086437	154.5
15.6069	16.2454	16.3653	16.0339	16.062875000000002	16.13965	0.2887598515635446	4	0.1443799257817723	164.8
15.7536	15.947	16.3525	15.612	15.916275	15.8503	0.27851512862858946	4	0.13925756431429473	175.1
15.7485	15.8017	15.9365	15.5168	15.750875	15.7751	0.15152274375485703	4	0.07576137187742851	185.4
15.6068	15.3519	15.7136	15.5807	15.56325	15.59375	0.13179060095469597	4	0.06589530047734798	195.7
15.6378	15.0946	15.1513		15.294566666666666	15.1513	0.24380396952378686	3	0.14076028743405766	206.0
