## Supplementary material for spindle lineage atlas for "Cell size reduction scales spindle elongation but not chromosome segregation in *C. elegans*": 4-cell_ABa.csv

Exp49a_pp	Exp49b_pp	Exp50a_pp	Exp50b_pp	Exp51a_pp	Exp74_pp	Exp75_pp	mean	median	std	n	SE	time
7.2075		7.6102	8.0873	7.2676		8.024	7.6393200000000006	7.6102	0.3671939618239931	5	0.16421413191318224	-103.0
7.1115	7.9522	7.5559	8.1061	7.5982	7.9079	7.4064	7.662599999999999	7.5982	0.3219614883802097	7	0.12169000428489239	-92.7
7.2966	7.89	7.5548	8.4914	7.9102	7.8298	7.4345	7.7724714285714285	7.8298	0.36664231972352157	7	0.13857777115718142	-82.4
7.5517	8.334	7.9388	8.7573	8.2973	8.0818	7.6373	8.085457142857143	8.0818	0.39010749015822693	7	0.14744677193460654	-72.1
8.1352	8.589	8.6535	9.8456	8.7636	8.4288	7.773	8.598385714285714	8.589	0.5988711772483089	7	0.22635202890907255	-61.8
8.7939	9.0398	9.0542	9.9152	9.1495	9.0176	8.535	9.072171428571428	9.0398	0.3940656098899766	7	0.1489428005731247	-51.5
9.3929	9.5529	9.1317	10.0877	9.6544	9.6502	8.3845	9.407757142857141	9.5529	0.49662912824401306	7	0.18770816673778032	-41.2
9.7649	10.2325	9.2921	10.2181	9.8855	10.1629	8.7993	9.765042857142857	9.8855	0.5004157438917103	7	0.1891393729255507	-30.9
9.8347	10.0516	9.1413	10.9132	10.134	10.3642	9.234	9.953285714285713	10.0516	0.5761156442158156	7	0.2177512458584022	-20.6
9.8596	10.1048	10.0487	11.0331	10.653	10.8137	9.9446	10.351071428571428	10.1048	0.43575719226680004	7	0.1647007375351016	-10.3
9.8819	10.5754	10.1784	11.0489	10.4585	11.0049	10.2069	10.479271428571428	10.4585	0.4021365607220856	7	0.15199333325106618	0.0
10.524	10.7733	10.6112	12.2124	11.4427	12.4884	10.8205	11.2675	10.8205	0.7408192800638266	7	0.2800033687843993	10.3
11.2618	11.4063	11.2997	12.3923	11.8406	12.6246	11.4408	11.7523	11.4408	0.512764139597479	7	0.19380662780099098	20.6
11.7718	12.0717	12.0212	12.8718	12.4984	13.8081	12.0634	12.443771428571427	12.0717	0.6503644005243426	7	0.24581463790814514	30.9
12.5494	12.4485	12.8308	13.4552	12.6249	13.6663	12.4716	12.863814285714284	12.6249	0.45935742519483946	7	0.173620787136643	41.2
12.8313	12.9813	12.6664	13.9638	12.9294	14.3402	12.7123	13.203528571428569	12.9294	0.6167811969393677	7	0.2331213800631885	51.5
13.3743	13.766	13.4559	14.0614	13.8202	14.6097	13.5381	13.803657142857144	13.766	0.39526327160204394	7	0.14939547415096957	61.8
13.4559	13.9504	14.0657	14.7485	14.1217	14.6716	14.0212	14.147857142857143	14.0657	0.40993875102487776	7	0.15494228399717871	72.1
13.8418	14.5497	14.4338	14.6547	14.5072	15.1045	14.4321	14.503400000000001	14.5072	0.34517354641231884	7	0.13046333756645812	82.4
14.1005	14.8186	14.1743	14.8461	14.4959	15.1971	14.3837	14.573742857142859	14.4959	0.3680832120871695	7	0.13912237728007062	92.7
14.2786	15.1979	14.7802	14.5625	14.7835	15.5145	15.2375	14.907814285714284	14.7835	0.3978158167816264	7	0.15036024554460273	103.0
14.1455	15.062	14.987	14.7517	15.0082	15.0375	15.1689	14.880114285714285	15.0082	0.32187591854436004	7	0.12165766192697999	113.3
14.1071	15.1276	14.3088	14.8016	14.8774	15.0213	15.4511	14.81355714285714	14.8774	0.4319922712838499	7	0.16327773115985944	123.6
13.9495	15.2138	14.3128	14.8314	14.8284	14.3341	15.4216	14.6988	14.8284	0.48777868810704383	7	0.18436301479551104	133.9
13.7379	14.9461	14.7779	14.5478	14.2933	13.763	15.2405	14.472357142857144	14.5478	0.5329433254702282	7	0.20143364315513984	144.2
13.5846	15.0706	14.6162	14.2405	14.0311	13.0633	14.6646	14.181557142857141	14.2405	0.6375859042561423	7	0.2409848203002844	154.5
13.5687	15.2742	13.9958	14.2959	14.4946	13.6772	15.1921	14.356928571428572	14.2959	0.629662625570882	7	0.2379901024475048	164.8
13.8636	15.1511	14.5274	14.1655	14.2459	14.065	14.6046	14.374728571428573	14.2459	0.3957740398412266	7	0.1495885263993221	175.1
13.885	14.8383	13.596	14.0862	13.7628	13.3038	14.1281	13.942885714285714	13.885	0.45057929832786653	7	0.17030296704135944	185.4
13.7036	15.0229	13.6944	14.6892	14.014	12.8319	14.409	14.052142857142858	14.014	0.6777555224144364	7	0.2561675088584659	195.7
	14.9514	13.7733	14.6349	13.9071	13.0002	15.1505	14.236233333333331	14.271	0.7479635054971301	6	0.3053548224485616	206.0
