## Supplementary material for spindle lineage atlas for "Cell size reduction scales spindle elongation but not chromosome segregation in *C. elegans*": 4-cell_ABp.csv

Exp49a_pp	Exp49b_pp	Exp50a_pp	Exp50b_pp	Exp51a_pp	Exp51b_pp	Exp74_pp	Exp75_pp	mean	median	std	n	SE	time
7.469	8.093	7.4465	8.7801	7.4788	8.3236	8.1074	8.5429	8.0301625	8.100200000000001	0.4848829264304424	8	0.1714320026802718	-103.0
7.1741	8.2274	7.7562	9.0148	7.2129	8.4828	8.0233	8.4664	8.0447375	8.125350000000001	0.5997667878798806	8	0.21204958142016858	-92.7
7.1702	8.3613	7.9713	9.3591	7.591	8.0152	8.0799	8.2781	8.103262500000001	8.047550000000001	0.5950853655936683	8	0.2103944486980793	-82.4
7.7347	8.9947	8.2719	9.9216	7.6425	8.7422	8.3837	8.1541	8.480675	8.3278	0.6916954075855932	8	0.2445512566096829	-72.1
8.3948	9.5096	8.791	10.4225	8.39	8.8154	8.8743	8.4496	8.955900000000002	8.8032	0.6521604269656353	8	0.23057353016445742	-61.8
8.7701	9.4428	9.1443	10.6815	8.6357	8.871	9.6173	8.515	9.2097125	9.00765	0.6624760098250727	8	0.23422063946035737	-51.5
9.3127	10.0735	9.6045	11.1345	9.1002	9.4851	9.8967	8.8014	9.676074999999997	9.544799999999999	0.6711882834756577	8	0.23730089334929816	-41.2
9.7033	10.0848	9.8006	11.807	9.5129	10.1003	10.2069	9.4254	10.08015	9.942699999999999	0.7043736916580575	8	0.24903370693040738	-30.9
9.9144	10.507	9.5999	11.4485	9.7075	9.6806	10.3561	9.913	10.140875000000001	9.9137	0.5794168744306638	8	0.20485480052191832	-20.6
9.9954	10.427	9.7965	11.8463	10.031	9.8582	10.4866	10.2463	10.335912500000001	10.13865	0.6172924680358166	8	0.218245845061753	-10.3
10.2914	10.753	10.1057	12.309	10.4745	10.6158	10.9103	10.7837	10.780425000000001	10.6844	0.6294107040518135	8	0.22253028849321826	0.0
10.8235	11.8532	11.1878	12.8614	10.8897	11.3627	12.1331	11.2472	11.544825	11.30495	0.6493504326440387	8	0.2295800471445091	10.3
11.3663	12.5204	12.2	13.587	11.882	11.7715	13.0704	12.0923	12.3112375	12.146149999999999	0.6779032285981161	8	0.2396749849649911	20.6
11.9728	13.3667	12.7473	14.2888	12.3308	12.5218	13.6733	12.6831	12.948075	12.7152	0.7179105267197299	8	0.25381970086436356	30.9
12.3615	13.4645	13.18	14.7682	12.6514	12.8822	13.785	13.2734	13.295774999999999	13.226700000000001	0.6990066429405376	8	0.2471361686588489	41.2
12.9365	13.9792	13.5363	15.3925	13.012	13.2098	14.1141	14.0326	13.776625000000001	13.757750000000001	0.7500841048675808	8	0.2651947785060539	51.5
13.1414	14.8504	14.0828	15.3369	13.3348	13.4724	14.7483	14.4606	14.178450000000002	14.2717	0.7493942887425816	8	0.2649508916761745	61.8
13.4379	14.8323	14.4897	15.7245	13.7699	14.4258	15.2299	15.2714	14.647675	14.661	0.7271422157150553	8	0.25708359580956347	72.1
13.8213	15.2907	15.1474	15.7381	14.1946	14.2737	15.3379	15.5044	14.9135125	15.21905	0.663823627625403	8	0.23469709430288802	82.4
14.3089	15.4811	15.2873	16.3298	14.4265	14.7626	15.5786	15.6242	15.224875	15.3842	0.6388564231304241	8	0.2258698545000526	92.7
14.4887	15.3997	15.3275	16.2581	14.7579	15.4964	15.7865	16.04	15.44435	15.448049999999999	0.5631265266350004	8	0.19909529282481786	103.0
14.4845	15.6704	15.3901	16.2569	14.7397	15.2323	15.9034	16.07	15.4684125	15.53025	0.5889207086643756	8	0.20821491333888356	113.3
14.7419	15.5673	15.5542	16.4207	14.7121	15.238	16.2564	16.0879	15.572312499999999	15.560749999999999	0.6118860217342363	8	0.21633437764076885	123.6
14.8633	15.7036	15.7291	16.481	14.9089	15.2954	16.0588	16.1662	15.6507875	15.71635	0.5508099659535496	8	0.19474073103544312	133.9
14.6743	15.68	15.4952	16.6251	15.1378	15.0878	16.3352	16.3401	15.6719375	15.5876	0.6565038307913746	8	0.23210915531376336	144.2
14.678	15.9867	15.7337	16.56	15.0064	15.0671	16.3561	16.6178	15.750725	15.8602	0.7072216585873199	8	0.2500406152945456	154.5
14.7854	16.158	16.0848	16.3123	15.2274	15.2067	16.4535	16.8132	15.8801625	16.1214	0.6692573700331957	8	0.2366182123547736	164.8
14.5702	16.34	15.9458	16.8784	15.3145	15.2697	16.7347	17.325	16.0472875	16.1429	0.8814207854899664	8	0.3116293072493642	175.1
14.675	16.5764	16.0082	16.4931	15.3354	15.2854	16.0721	17.3834	15.978625000000001	16.040149999999997	0.8061297953028409	8	0.2850099223875811	185.4
14.6735	16.6325	15.4391	16.108	15.1936	15.7632	15.7734	17.4117	15.874374999999999	15.7683	0.7992400949495713	8	0.28257404546751097	195.7
14.7916	16.2073	15.4039	16.409			15.7445	17.7275	16.047299999999996	15.9759	0.9185071964878658	6	0.3749789927449268	206.0
