## Supplementary material for spindle lineage atlas for "Cell size reduction scales spindle elongation but not chromosome segregation in *C. elegans*": 4-cell_EMS.csv

Exp49a_pp	Exp49b_pp	Exp50b_pp	Exp51a_pp	Exp51b_pp	Exp74_pp	Exp75_pp	mean	median	std	n	SE	time
7.6027	6.639	7.6867	6.7981	8.7571	7.331	7.6629	7.496785714285715	7.6027	0.6452811445487958	7	0.24389334774217658	-103.0
6.9919	6.4492	7.2076	6.6715	7.8781	7.0284	7.7281	7.1364	7.0284	0.4819924895680429	7	0.1821760373139908	-92.7
6.7117	6.6764	7.0309	7.1443	7.3062	7.3337	7.8705	7.153385714285714	7.1443	0.3794366667595958	7	0.1434135797921684	-82.4
6.7153	7.1485	6.8879	7.1771	7.0742	7.2855	7.6179	7.129485714285714	7.1485	0.26685673218077904	7	0.10086236414767263	-72.1
7.0077	7.6783	7.0964	7.3544	7.3307	7.4196	7.8077	7.384971428571428	7.3544	0.26603636547491405	7	0.10055229467801606	-61.8
7.1109	8.0868	7.3943	7.8907	7.7225	7.7879	7.8375	7.690085714285715	7.7879	0.30540906726445916	7	0.11543377716085093	-51.5
7.4191	8.9967	8.0622	8.3713	7.7222	8.1769	8.173	8.131628571428573	8.173	0.46131816016493354	7	0.17436187529632538	-41.2
8.0755	9.679	8.9222	9.0341	8.2886	8.7438	8.7287	8.7817	8.7438	0.4832486434834261	7	0.18265081886663706	-30.9
8.4349	10.0755	9.2582	9.5977	8.6973	9.1021	9.5802	9.249414285714284	9.2582	0.521424166321901	7	0.19707981023813295	-20.6
9.0113	9.8312	9.9259	10.1697	9.1971	9.4762	10.4676	9.725571428571428	9.8312	0.4856214507920624	7	0.18354765573059822	-10.3
9.6691	10.8306	10.6121	10.3846	9.4606	10.2487	10.8682	10.296271428571428	10.3846	0.5090765749704789	7	0.1924128593800594	0.0
10.3136	11.9113	11.5572	11.0943	10.3018	11.2554	11.5871	11.145814285714286	11.2554	0.5818128256420899	7	0.2199045780338219	10.3
11.1557	12.0045	12.1831	11.6434	11.24	12.1364	12.2996	11.808957142857142	12.0045	0.43161414930184	7	0.16313481448419587	20.6
11.5822	12.4127	12.7545	12.155	11.8534	12.8267	12.6807	12.3236	12.4127	0.44294978754449615	7	0.16741928301880465	30.9
12.2206	12.8351	13.1645	12.602	12.195	13.3072	13.2427	12.795300000000001	12.8351	0.43557943674407507	7	0.16463355226263035	41.2
12.5085	13.5038	13.5328	13.166	12.6878	13.8857	13.3564	13.23442857142857	13.3564	0.4521497119769253	7	0.17089652760863244	51.5
12.9668	13.7024	14.0532	13.5945	13.1498	14.4006	14.0633	13.704371428571429	13.7024	0.47792438348187555	7	0.1806384377409869	61.8
13.2113	14.2545	14.4542	13.8701	13.4376	14.758	14.4822	14.066842857142857	14.2545	0.5348014874889637	7	0.202135962383317	72.1
13.6115	14.5655	15.0468	14.2421	13.4644	15.2562	14.4035	14.37	14.4035	0.6204310943667659	7	0.2345009116208728	82.4
14.0304	14.7803	15.0225	14.5103	14.2941	15.4075	14.9577	14.714685714285716	14.7803	0.43507228440003093	7	0.16444186669417832	92.7
14.2231	14.8262	15.4715	14.9054	14.3495	15.6235	14.8706	14.895685714285715	14.8706	0.4807015748690996	7	0.1816881174201048	103.0
14.8939	15.211	15.6328	15.1834	14.4503	16.0998	15.1555	15.232385714285716	15.1834	0.4851712729352719	7	0.183377504494196	113.3
14.687	15.2383	15.6821	15.195	14.9135	16.1438	15.1269	15.283800000000001	15.195	0.4513643634265208	7	0.17059969375765024	123.6
14.7838	15.8333	15.9717	15.3958	14.9263	16.4606	15.1799	15.507342857142858	15.3958	0.5620575081332688	7	0.2124377698624704	133.9
14.9418	15.7859	16.1226	15.5594	15.3553	16.8415	15.341	15.706785714285713	15.5594	0.5770620403105255	7	0.2181089499595972	144.2
14.9859	15.862	16.1281	15.9763	15.5065	17.2134	15.6477	15.902842857142858	15.862	0.6367702699833697	7	0.24067653952220766	154.5
15.1538	16.0636	16.2913	15.9754	15.8078	17.4932	16.4131	16.17117142857143	16.0636	0.658754380227857	7	0.24898575216534208	164.8
15.8084	16.5167	16.4748	16.3583	15.8347	17.7246	16.7516	16.495585714285713	16.4748	0.5981804300867548	7	0.22609095102217316	175.1
15.802	17.2396	16.7355	16.2854	16.0925	17.8449	17.3918	16.770242857142858	16.7355	0.696381120727811	7	0.2632073233094621	185.4
15.9918	17.8683	17.0943	16.855	15.4971	18.2167	17.2513	16.967785714285718	17.0943	0.8940505169948597	7	0.3379193324995893	195.7
16.0231		17.696	16.7729	16.5264			16.7546	16.64965	0.6069877140437037	4	0.30349385702185183	206.0
