## Supplementary material for spindle lineage atlas for "Cell size reduction scales spindle elongation but not chromosome segregation in *C. elegans*": 4-cell_P2.csv

Exp49a_pp	Exp49b_pp	Exp50a_pp	Exp50b_pp	Exp51a_pp	Exp51b_pp	Exp74_pp	Exp75_pp	mean	median	std	n	SE	time
6.8311	6.3493	6.5854	7.3171	7.9348	7.9609	7.4736		7.207457142857143	7.3171	0.5909545325926832	7	0.22335981848380768	-103.0
6.8149	6.9654	6.593	7.2086	7.4259	7.2615	6.9678	7.2087	7.055725000000001	7.0882000000000005	0.2535117144729214	8	0.08962992620701528	-92.7
6.7108	7.367	6.752	7.4769	8.2236	7.8005	6.8948	7.1703	7.2994875	7.26865	0.49595709098040924	8	0.17534731110490043	-82.4
6.5924	7.7747	6.7307	7.7715	8.0364	7.6562	7.0938	7.2373	7.361625	7.44675	0.49468229640345956	8	0.17489660315990996	-72.1
7.1584	8.06	6.9335	8.1532	8.3652	7.9954	7.2974	7.4297	7.6741	7.71255	0.4969126708990222	8	0.1756851596251089	-61.8
7.8347	8.9467	7.0643	8.4445	8.4642	8.3184	7.8007	7.8867	8.095025	8.10255	0.5354740067220816	8	0.18931865065115738	-51.5
7.4224	8.8849	7.4531	8.6915	8.8522	8.4895	8.0498	8.1801	8.2529375	8.3348	0.5457670907481964	8	0.19295780540825175	-41.2
7.3428	9.3664	7.709	8.8574	9.1984	8.7754	8.5097	8.5724	8.5414375	8.6739	0.6517652567019432	8	0.23043381637786745	-30.9
8.1561	9.745	8.0497	9.4497	9.5136	9.1047	8.6595	8.7256	8.9254875	8.91515	0.5909799223271041	8	0.2089429553112972	-20.6
7.7769	9.6246	8.2819	9.303	9.9142	9.5393	8.8227	9.5337	9.0995375	9.41835	0.6943693882536511	8	0.24549665154125566	-10.3
9.1574	10.0512	8.4998	9.769	9.9966	10.0708	9.0304	10.1626	9.592225	9.8828	0.5764005502903339	8	0.20378836889497634	0.0
9.6573	10.0815	8.8738	10.4259	10.9455	11.0582	10.0942	10.7426	10.234874999999999	10.26005	0.6806760017622188	8	0.24065530831850562	10.3
10.108	10.9285	9.5988	11.0563	11.0483	11.662	10.6779	11.5187	10.8248125	10.988399999999999	0.6456737845799146	8	0.22828015575541985	20.6
11.1972	11.4592	10.1706	11.7327	11.4586	12.2907	11.1862	11.7397	11.4043625	11.4589	0.5727653161145057	8	0.20250311952651173	30.9
11.266	11.6221	10.7391	12.3898	11.9713	12.5658	11.6599	12.5507	11.8455875	11.8156	0.6095616589761448	8	0.21551259130667685	41.2
11.5941	12.2217	11.2175	12.3957	12.1414	12.4284	11.8192	12.0112	11.97865	12.0763	0.38978815720850246	8	0.13781092459417005	51.5
11.3795	12.3031	11.5292	12.534	12.3625	13.4558	12.1198	11.9674	12.2064125	12.21145	0.603015778063684	8	0.21319827291565654	61.8
11.957	12.4488	11.7707	12.8388	12.9234	13.2234	12.1452	12.6356	12.4928625	12.542200000000001	0.4730978147738055	8	0.16726533649554753	72.1
11.8113	12.7857	12.138	13.219	13.1488	14.1722	12.6599	12.6863	12.827649999999998	12.736	0.6729200342536996	8	0.2379131597085374	82.4
12.2293	12.3611	12.1381	13.3552	13.4793	13.7421	12.7869	13.3701	12.932762499999999	13.07105	0.5913828940236183	8	0.20908542732091293	92.7
12.1773	12.9287	12.3705	13.7989	13.686	14.5504	13.1509	13.2493	13.239	13.200099999999999	0.7261817868137425	8	0.2567440329150805	103.0
11.9293	12.8546	12.4776	13.7419	13.9193	13.8411	13.2079	13.4698	13.1801875	13.33885	0.6659216253387106	8	0.23543884850788482	113.3
12.1507	13.2725	12.6272	14.2315	13.8752	14.9024	13.3175	14.007	13.548	13.596350000000001	0.832816222224327	8	0.29444499910849214	123.6
12.1947	13.4432	12.8666	14.1807	13.7528	14.5837	13.4011	13.7646	13.523425	13.597999999999999	0.6968949378313781	8	0.24638956815757246	133.9
12.5409	13.5898	12.9424	14.4965	13.6049	13.5832	13.6414	13.8972	13.5370375	13.59735	0.5496113056913493	8	0.19431694063557278	144.2
12.8394	13.8081	13.1062	14.4707	13.6927	14.1361	13.705	13.6599	13.677262500000001	13.69885	0.48562182544007476	8	0.17169324293043334	154.5
12.5338	14.2246	13.1184	14.6857	13.8634	13.5897	13.8639	13.0233	13.61285	13.72655	0.6526849756965457	8	0.2307589861468022	164.8
12.3923	14.4161	12.9856	14.5711	13.8421	14.2788	13.844	12.9627	13.6615875	13.84305	0.7416035032911791	8	0.2621964330644464	175.1
12.6482	14.3825	12.9005	14.1309	14.3909	13.5735	14.0336	13.1147	13.64685	13.80355	0.6443577500115915	8	0.22781486727165123	185.4
12.5793	14.1711	12.6869	14.5231	13.7713	14.257	14.0454	12.8746	13.613587500000001	13.90835	0.7278350576152196	8	0.2573285524125116	195.7
12.3978	13.4708	12.9354	13.9723	14.0334			12.7517	13.260233333333334	13.2031	0.6133348804328317	6	0.2503929164185614	206.0
