## Supplementary material for spindle lineage atlas for "Cell size reduction scales spindle elongation but not chromosome segregation in *C. elegans*": 8-cell_ABal.csv

Exp49a_pp	Exp49b_pp	Exp50a_pp	Exp50b_pp	Exp51a_pp	Exp51b_pp	Exp74_pp	Exp75_pp	mean	median	std	n	SE	time
6.6425	6.6061	5.7302	7.3397	6.7411	7.5542		7.8741	6.926842857142858	6.7411	0.666708918831134	7	0.2519922851565612	-103.0
6.5241	6.4742	6.2926	7.0809	6.7452	7.856	6.3867	7.4638	6.8529374999999995	6.63465	0.5274695913924802	8	0.18648866247166004	-92.7
6.4086	6.7416	6.6858	7.1268	6.8626	7.7891	6.7383	7.3913	6.9680125	6.802099999999999	0.4162779943664451	8	0.14717649633762436	-82.4
6.847	6.9693	7.6502	7.4901	7.2052	8.0489	6.7021	7.4489	7.2952125	7.32705	0.42170191616087066	8	0.14909414227835627	-72.1
6.5226	7.3004	6.5956	7.5326	7.4964	7.9076	6.6499	7.6499	7.206875	7.3984000000000005	0.5047357792697088	8	0.17845104611454377	-61.8
6.6798	7.4452	6.8571	7.116	8.3043	8.0924	7.0918	7.279	7.3582	7.1975	0.5349011661045429	8	0.18911612090855703	-51.5
6.954	7.8678	8.085	7.7546	8.3151	8.1716	7.3105	7.5925	7.7563875	7.8111999999999995	0.429311027803561	8	0.1517843694990322	-41.2
7.3614	7.9375	7.6533	8.3071	8.7652	8.8032	7.3801	7.7469	7.9943375	7.8422	0.5367690260659144	8	0.18977650913105334	-30.9
7.4855	8.2149	7.6645	8.4637	8.4804	8.6226	7.7173	8.1853	8.104275000000001	8.200099999999999	0.40064858276923915	8	0.14165066487445438	-20.6
7.6995	9.0447	8.1132	8.9029	8.4084	9.2237	8.1406	8.5229	8.506987500000001	8.46565	0.48873246883520033	8	0.17279302144970657	-10.3
8.1752	9.4563	9.1498	9.2388	9.0052	9.0774	8.4812	9.1844	8.9710375	9.113600000000002	0.39850254057377116	8	0.14089192437989043	0.0
9.0727	10.1871	10.2339	9.5989	9.7577	9.7667	9.2562	10.6918	9.820625	9.7622	0.4997552969954398	8	0.17669017971968626	10.3
10.0439	11.2558	11.195	11.0199	10.3711	10.4263	9.9582	11.3972	10.708425	10.723099999999999	0.5368444834167526	8	0.1898031873332874	20.6
10.4736	11.3943	10.9633	11.0839	10.7382	10.9125	10.5402	12.027	11.016625	10.937899999999999	0.47184279095372406	8	0.1668216185686824	30.9
10.9454	11.9486	11.9074	11.418	11.0365	11.2757	10.9521	12.1757	11.457425	11.34685	0.45947367647668397	8	0.16244847620668854	41.2
11.1025	12.1779	11.463	11.9172	11.3096	11.8816	11.4051	12.4565	11.714175000000001	11.6723	0.4375758555667808	8	0.154706427377388	51.5
11.1979	12.2511	12.3102	12.1878	11.6756	11.7553	11.5144	12.8913	11.97295	11.97155	0.5034122788530289	8	0.17798311805477496	61.8
11.6045	12.5679	13.1911	12.5803	12.0621	12.6941	11.7317	12.9676	12.4249125	12.5741	0.5343054801270057	8	0.1889055141114699	72.1
11.6381	12.6987	12.3755	12.6077	12.3187	12.4751	11.9887	13.4053	12.438475	12.4253	0.4865253995168189	8	0.17201270460891843	82.4
11.864	12.5214	12.807	12.7877	12.5101	12.8209	12.3216	13.5386	12.6464125	12.65455	0.45056584268422967	8	0.15929908136652499	92.7
12.0864	12.1727	13.4744	12.9864	12.9283	13.2919	12.4051	13.4496	12.84935	12.95735	0.5254949880826647	8	0.1857905347763981	103.0
11.8373	11.6927	13.3142	12.7828	13.2547	13.4044	12.4081	13.4285	12.765337500000001	13.01875	0.6641384888287606	8	0.23480841454890136	113.3
11.9559	12.9968	13.6029	12.8291	13.2278	13.7378	12.7234	13.2077	13.035175	13.102250000000002	0.5230727190123761	8	0.18493413333366832	123.6
11.8285	12.6177	13.7355	12.5829	12.9361	13.942	12.8603	13.2226	12.9657	12.8982	0.6309318841998715	8	0.2230681068922673	133.9
11.794	11.9467	13.7981	12.9042	13.265	13.9988	12.9356	13.494	13.01705	13.1003	0.751972599234839	8	0.2658624620927143	144.2
11.8214	11.5703	13.5066	12.3483	13.0916	14.0526	13.05	13.0563	12.8121375	13.05315	0.7869390826765119	8	0.27822498087064135	154.5
11.959	11.4168	13.5308	12.2307	13.4246	14.265	13.1304	13.1246	12.885237499999999	13.1275	0.8783116188709733	8	0.3105300508492998	164.8
11.9204	11.4797	13.3479	11.7008	13.4819	14.2204	12.7179	13.1718	12.755099999999999	12.944849999999999	0.9108165731913314	8	0.32202228766034185	175.1
11.7325	12.9783	12.982	11.4672	13.7019	14.3748	12.7451	12.7367	12.8398125	12.8617	0.8851967471097881	8	0.3129643112828023	185.4
11.9478	12.2289	13.1286	11.6394	13.5022	14.3391	12.8858	13.3487	12.8775625	13.007200000000001	0.8388675266952166	8	0.2965844583216874	195.7
11.9787			11.3003	12.7452		12.7806	12.9291	12.346779999999999	12.7452	0.6191345811695548	5	0.2768854021431971	206.0
