## Supplementary material for spindle lineage atlas for "Cell size reduction scales spindle elongation but not chromosome segregation in *C. elegans*": 8-cell_ABar.csv

Exp49a_pp	Exp49b_pp	Exp50a_pp	Exp50b_pp	Exp51a_pp	Exp51b_pp	Exp74_pp	Exp75_pp	mean	median	std	n	SE	time
7.3018	6.8183	6.5678	8.4304		7.1904	6.4855	7.6643	7.208357142857143	7.1904	0.6319253049375443	7	0.23884531486191413	-103.0
6.9421	6.9694	6.2412	8.2373	8.0589	7.0251	6.465	7.185	7.140499999999999	6.99725	0.6514795392028823	8	0.23033279998732262	-92.7
6.7961	6.4889	6.5617	7.6177	8.0245	7.0191	6.756	6.7079	6.996487500000001	6.77605	0.5088201264629278	8	0.17989508091306647	-82.4
6.6644	6.7517	6.5223	7.9136	8.3133	6.949	6.5854	6.8298	7.0661875	6.790749999999999	0.6255313050469576	8	0.22115871382158728	-72.1
7.2853	7.4187	6.5587	7.545	7.724	7.378	6.7785	7.0695	7.2197125	7.33165	0.3679742363179113	8	0.13009853890116813	-61.8
7.3176	7.8303	6.7928	7.6504	8.5081	7.2785	6.6476	6.8957	7.365125	7.29805	0.5784334269170485	8	0.2045070993190091	-51.5
7.0688	8.2652	6.9327	7.8227	8.3812	7.3948	7.143	7.0935	7.5127375	7.2689	0.533432615091869	8	0.18859690971876703	-41.2
7.4411	8.6918	7.2845	8.174	8.694	7.8337	6.9178	7.4253	7.807775	7.6373999999999995	0.6172821189496747	8	0.21824218610725798	-30.9
7.5684	8.9661	7.5449	8.1771	8.5857	8.4478	7.4619	7.6966	8.0560625	7.93685	0.5312881349548004	8	0.1878387214952465	-20.6
7.8503	8.9711	7.6466	8.5201	9.0458	8.599	7.8209	8.2145	8.3335375	8.3673	0.5001810245738536	8	0.1768406971485035	-10.3
8.3129	9.3464	7.8756	9.0466	8.9498	8.4371	8.5536	8.9206	8.680325	8.7371	0.4424312397141501	8	0.15642306490532323	0.0
9.2428	11.448	8.8656	10.0735	9.8084	9.9099	10.0185	10.3292	9.961987500000001	9.9642	0.7162668243006581	8	0.25323856430097436	10.3
9.995	12.0185	9.7914	10.7196	10.7912	10.5917	10.7652	11.1034	10.722000000000001	10.7424	0.6368440056246115	8	0.22515835746758328	20.6
10.8675	11.9278	10.3149	11.1519	11.1409	11.0886	11.3219	11.547	11.1700625	11.1464	0.442996340101981	8	0.15662285806346643	30.9
11.0826	11.8334	10.8616	11.6628	11.9486	11.0889	11.9519	11.9347	11.545562499999999	11.7481	0.42811389529393945	8	0.15136111924126608	41.2
11.7041	12.7721	11.0851	12.1348	12.4365	11.8474	12.4567	12.5	12.1170875	12.28565	0.5125458892565131	8	0.1812123369812848	51.5
12.0522	12.4475	11.4687	12.5039	11.9881	12.0003	12.7327	12.5853	12.222337499999998	12.249849999999999	0.3910357014950809	8	0.13825199810660513	61.8
12.5775	12.7282	11.8877	13.229	12.8066	12.207	13.0688	13.2415	12.718287499999999	12.767399999999999	0.4522784773717954	8	0.1599045891671615	72.1
12.7308	12.6373	12.2112	13.4928	12.7211	12.3634	13.1709	13.5015	12.853625000000001	12.725950000000001	0.45571728009260315	8	0.16112038952868446	82.4
13.0889	12.8295	12.4534	13.7465	13.3702	12.3074	13.3951	14.0131	13.1505125	13.22955	0.5602447666812693	8	0.19807643682230033	92.7
13.307	13.2218	12.6366	14.1055	13.0221	12.2985	13.61	14.211	13.3015625	13.2644	0.6226281172126342	8	0.2201322819192331	103.0
13.4297	12.9247	12.9136	14.1615	13.1176	11.8285	13.6522	14.2936	13.290175	13.27365	0.7380934015251728	8	0.26095542468374744	113.3
13.4157	12.5395	13.0848	14.4608	13.3658	12.8347	13.6709	14.5818	13.49425	13.39075	0.6786992798729051	8	0.23995643159227883	123.6
13.2937	13.5362	13.552	14.5223	13.1517	12.7508	13.7091	14.4803	13.6245125	13.5441	0.5760825623066107	8	0.20367594316516308	133.9
13.2886	13.1939	13.5066	14.6091	13.3748	12.7647	13.5844	14.6523	13.6218	13.4407	0.6266090687182879	8	0.22153976082184434	144.2
13.3652	13.6923	13.7535	14.2794	13.2312	13.6295	13.7745	14.5469	13.784062500000001	13.7229	0.40952998344901487	8	0.1447907141980065	154.5
13.4548	13.7477	13.8266	15.0386	13.2436	13.2682	13.6454	14.8166	13.8801875	13.69655	0.6378738598608269	8	0.22552246592461409	164.8
13.4794	13.5514	13.7607	14.7169	14.272	13.2219	13.855	15.28	14.017162500000001	13.80785	0.6499969825651116	8	0.22980863706129226	175.1
13.5419	13.3859	14.0592	14.541	14.2647	12.8647	13.5731	14.8347	13.88315	13.81615	0.6135825698306628	8	0.216934197972565	185.4
13.6646	13.9891	14.3246	14.4191	14.3053	13.9505	13.797	15.0273	14.1846875	14.147200000000002	0.4051170801061713	8	0.14323051725878375	195.7
	14.1295	14.2143	15.0942	14.2956	13.2511	13.8846		14.144883333333334	14.1719	0.5470479912422882	6	0.22333140722635447	206.0
