## Supplementary material for spindle lineage atlas for "Cell size reduction scales spindle elongation but not chromosome segregation in *C. elegans*": 8-cell_ABpl.csv

Exp49a_pp	Exp49b_pp	Exp50a_pp	Exp50b_pp	Exp51a_pp	Exp51b_pp	Exp74_pp	Exp75_pp	mean	median	std	n	SE	time
6.5963	6.6962	7.3974	7.6929		7.3595	6.8081	8.2165	7.252414285714285	7.3595	0.5468419213436141	7	0.20668681861999239	-103.0
6.4743	8.0929	7.3898	7.6683	6.2286	7.8275	6.8479	7.6463	7.27195	7.518050000000001	0.6322932191633878	8	0.22354941148435167	-92.7
6.485	7.2098	7.4979	7.6939	6.4207	7.5687	6.7146	7.3826	7.121650000000001	7.296200000000001	0.47527583832970083	8	0.16803538410852634	-82.4
6.5344	7.7697	7.4227	7.8361	6.6983	7.4924	6.9098	7.1131	7.2220625	7.2679	0.4537171777040739	8	0.1604132465476862	-72.1
6.7618	8.3945	7.4623	7.8513	6.7772	7.589	6.9297	7.0968	7.357825	7.27955	0.5392547861400956	8	0.19065535803348152	-61.8
6.7196	7.4077	7.7732	8.0943	6.8507	7.6494	7.0448	7.1109	7.331325	7.2593	0.45003900317083645	8	0.1591128154702663	-51.5
6.891	9.2941	8.0067	8.289	7.5576	7.7182	7.2841	7.0942	7.7668625	7.6379	0.7212343931370371	8	0.2549948651060816	-41.2
7.0856	9.1497	8.5569	8.6774	7.7837	7.8978	7.365	7.7285	8.030574999999999	7.84075	0.6570421366815068	8	0.23229947518639593	-30.9
7.1651	8.5858	8.4931	8.8833	7.8821	7.9118	7.8247	7.8049	8.068850000000001	7.89695	0.5143123224267528	8	0.1818368654178795	-20.6
7.7699	9.3086	8.6656	9.1132	7.9235	8.3969	8.1631	8.2879	8.4535875	8.342400000000001	0.5092340435337667	8	0.18004142269688597	-10.3
8.0049	9.2931	8.62	9.1494	8.0159	9.2283	8.351	8.9924	8.706875	8.8062	0.49966317592454246	8	0.17665761000272542	0.0
8.8703	9.8407	10.2088	10.3511	8.565	9.6032	9.6014	9.9728	9.626662499999998	9.72195	0.5841358102733902	8	0.20652319628910637	10.3
9.986	10.5585	10.6962	11.1874	9.389	10.5904	10.676	10.7683	10.481475	10.6332	0.5149441832616425	8	0.18206026195843783	20.6
10.4901	11.08	11.529	11.4632	10.0173	10.4252	10.9458	11.1906	10.89265	11.0129	0.5004949300442513	8	0.1769516794918884	30.9
10.8572	11.5771	11.6979	11.9964	10.2388	11.3811	11.3238	11.5774	11.3312125	11.479099999999999	0.5146114685796946	8	0.181942629554535	41.2
11.4309	11.6062	11.8908	12.3644	10.6433	11.3295	11.5981	11.9022	11.595675	11.60215	0.47131852220658604	8	0.16663626157554967	51.5
11.4225	12.5301	12.055	12.7328	11.0179	11.6308	11.9863	12.3209	11.9620375	12.02065	0.5416407294911914	8	0.1914989163950249	61.8
11.8888	13.0385	12.6551	13.1487	11.1971	12.2613	12.5137	12.6254	12.416075	12.56955	0.5939809650780065	8	0.21000398415119412	72.1
12.2481	13.0101	12.6506	13.4866	11.5342	12.6178	12.9155	13.2669	12.716225000000001	12.78305	0.5758810505434256	8	0.2036046979980446	82.4
12.6653	13.371	13.0483	13.6234	11.9722	12.6101	13.0191	13.4614	12.97135	13.0337	0.5069157449714892	8	0.17922178037978526	92.7
12.8802	13.5942	13.2994	14.2384	12.138	12.9378	13.4508	13.4277	13.245812500000001	13.36355	0.5744966371474686	8	0.20311523394792122	103.0
13.1902	14.0305	13.3758	14.3153	12.5648	13.0995	13.5826	13.7402	13.4873625	13.479199999999999	0.5191081846241205	8	0.1835324587585769	113.3
13.3822	13.5894	13.7075	14.8001	12.2677	12.7266	13.6745	13.3379	13.435737499999998	13.4858	0.6978167397990324	8	0.24671547436869215	123.6
13.875	13.7916	13.7822	15.0523	12.8177	12.8227	13.8591	14.2067	13.7759125	13.82535	0.676253679172062	8	0.23909178117245847	133.9
13.599	13.3482	14.4633	14.8459	13.0842	12.9084	13.9853	13.8453	13.75995	13.72215	0.6234254466253365	8	0.22041418043651373	144.2
13.8292	13.4089	14.257	15.3564	13.4993	12.9486	14.072	14.493	13.98305	13.9506	0.6970042001308172	8	0.24642819821400316	154.5
14.1591	13.5317	14.4202	15.7265	13.4997	12.9901	14.0732	13.5717	13.996525000000002	13.82245	0.7794941159976768	8	0.27559278765848527	164.8
14.4763	14.2455	14.9574	15.6561	13.5551	13.0578	14.4419	14.2582	14.3310375	14.35005	0.7430803286615452	8	0.2627185696814535	175.1
14.5248	14.1904	14.8245	15.7999	13.3456	13.0708	14.4583	14.1825	14.2996	14.324349999999999	0.7943569191490686	8	0.2808475821063802	185.4
14.7092	14.0128	14.3545	15.8895	13.2466	13.0712	14.3521	14.6686	14.288062499999999	14.3533	0.8318992065411229	8	0.29412078510446815	195.7
14.4825	14.3974	14.6752		14.0407		14.2565		14.37046	14.3974	0.21348242644302148	5	0.09547224350563893	206.0
