## Supplementary material for spindle lineage atlas for "Cell size reduction scales spindle elongation but not chromosome segregation in *C. elegans*": 8-cell_ABpr.csv

Exp49a_pp	Exp49b_pp	Exp50b_pp	Exp51a_pp	Exp51b_pp	Exp74_pp	Exp75_pp	mean	median	std	n	SE	time
6.7047	7.5731	6.7911	7.0554		6.7264		6.970139999999999	6.7911	0.3264208731070978	5	0.14597985230846072	-103.0
6.8998	7.2517	6.6081	7.2153	6.9479	6.4062	8.7762	7.1578857142857135	6.9479	0.7180366712254252	7	0.2713923520410176	-92.7
6.6706	7.3738	6.4918	7.1402	6.688	6.3685	8.0944	6.975328571428571	6.688	0.562613916628156	7	0.21264807250601825	-82.4
6.9639	7.3862	6.8683	7.263	6.8585	6.4994	8.3372	7.168071428571429	6.9639	0.5474561892824606	7	0.20691899007778497	-72.1
6.9706	7.0924	7.1379	7.321	6.6185	6.4814	7.4906	7.016057142857142	7.0924	0.33484138614805514	7	0.1265581480571288	-61.8
7.0164	7.1571	7.2869	7.4599	6.549	6.8038	7.3484	7.088785714285715	7.1571	0.2992530387890652	7	0.11310701710231885	-51.5
7.1762	8.0649	7.3311	7.652	6.6593	7.0332	8.1304	7.4353	7.3311	0.5026174233805611	7	0.18997152955328941	-41.2
7.4346	9.0595	7.4369	7.682	6.5657	7.3075	7.7199	7.600871428571429	7.4369	0.6928745974237346	7	0.2618819820767423	-30.9
7.5748	8.976	7.7265	8.0352	7.3732	7.8019	8.4717	7.994185714285714	7.8019	0.516000889890073	7	0.1950300044195937	-20.6
8.094	8.9158	8.0187	8.3265	7.6233	8.1787	8.8601	8.288157142857143	8.1787	0.42875973910519044	7	0.16205594883846705	-10.3
8.1832	8.6946	8.548	8.5506	7.6188	8.1996	9.5997	8.48492857142857	8.548	0.562849816848625	7	0.2127372344085306	0.0
8.6201	9.5571	8.9354	8.9013	8.2888	8.7969	10.0366	9.019457142857144	8.9013	0.5460957290678277	7	0.2064047844497112	10.3
9.4047	10.3554	9.8691	9.239	9.7112	9.9198	10.9943	9.927642857142857	9.8691	0.5501646684847907	7	0.20794269899215012	20.6
9.8348	10.7217	10.3335	9.7978	10.1771	10.4232	11.9348	10.460414285714288	10.3335	0.672977765348203	7	0.2543616864267609	30.9
10.232	11.329	10.6669	9.9748	10.7097	11.1271	12.1444	10.883414285714286	10.7097	0.6734760477840139	7	0.25455001948502193	41.2
10.6647	11.7737	11.2469	10.4977	10.7819	10.9294	12.5646	11.208414285714285	10.9294	0.6783143191103991	7	0.2563787141571748	51.5
10.7291	12.235	11.5906	10.3245	11.2684	11.2769	12.6907	11.445028571428574	11.2769	0.7582447846634933	7	0.28658959044733223	61.8
11.01	12.3378	11.9119	11.1014	11.9529	11.5194	12.8333	11.80952857142857	11.9119	0.6074631692875019	7	0.22959949665226562	72.1
11.4465	12.8713	12.0859	11.4667	12.1629	11.888	12.7824	12.10052857142857	12.0859	0.5261452616212854	7	0.19886421653499112	82.4
11.5716	12.8911	12.4704	11.6107	12.4801	12.2785	13.2648	12.366742857142855	12.4704	0.5752876866829147	7	0.2174383073258053	92.7
11.8825	13.5189	12.5809	11.9009	12.5239	12.5716	13.3897	12.624057142857144	12.5716	0.594554060637389	7	0.22472031220430685	103.0
12.0119	13.5034	12.5956	12.0364	12.7738	12.5927	13.3734	12.69817142857143	12.5956	0.5399208108980575	7	0.20407088475779894	113.3
12.2313	13.5805	12.6626	12.1877	12.877	12.8291	13.5998	12.852571428571428	12.8291	0.5282720557610062	7	0.1996680691612098	123.6
11.9586	14.0264	12.5579	12.2849	13.2232	12.8106	13.4681	12.904242857142858	12.8106	0.663911949534495	7	0.250935130130334	133.9
11.8374	14.3818	12.4507	11.5983	13.4365	13.0072	13.4941	12.886571428571429	13.0072	0.9159039246469431	7	0.34617914420626483	144.2
11.7051	14.3967	12.4636	11.1471	13.5564	13.1569	13.395	12.831542857142859	13.1569	1.04472000193783	7	0.39486704497463077	154.5
11.7842	14.7476	12.5289	11.1435	13.7597	13.2009	13.5659	12.961528571428572	13.2009	1.1419400918915967	7	0.43161278503991585	164.8
11.8362	14.7492	12.636	11.1749	14.0213	13.307	13.2926	13.002457142857143	13.2926	1.1402062643689181	7	0.43095745983401773	175.1
12.0773	15.0211	12.7455	11.1803	14.1511	13.2954	13.4913	13.13742857142857	13.2954	1.1852522705727921	7	0.44798324983003535	185.4
12.2326	14.9327	12.221	11.1437	14.2394	13.1124	13.3955	13.039614285714284	13.1124	1.1994703633908848	7	0.453357183789222	195.7
11.919	15.2055	12.4393	11.1057	13.8919	13.2745	13.5817	13.059657142857143	13.2745	1.26037670996429	7	0.47637761897475644	206.0
