## Supplementary material for spindle lineage atlas for "Cell size reduction scales spindle elongation but not chromosome segregation in *C. elegans*": 8-cell_C.csv

Exp49a_pp	Exp49b_pp	Exp50a_pp	Exp50b_pp	Exp51a_pp	Exp74_pp	Exp75_pp	mean	median	std	n	SE	time
6.0413	6.1126	6.8026	6.2763	6.2708	6.6485	6.3161	6.3526	6.2763	0.2559044687825073	7	0.09672279768408659	-103.0
5.971	6.0179	6.9003	6.5614	5.9842	6.3625	5.9727	6.252857142857143	6.0179	0.34052805572330425	7	0.12870750712631546	-92.7
6.0674	6.1015	6.7374	6.4265	6.0014	6.052	5.8946	6.182971428571428	6.0674	0.2725465449857574	7	0.10301291124602745	-82.4
5.9228	6.2664	6.4792	6.5227	6.4069	6.089	5.853	6.22	6.2664	0.24959233619186777	7	0.09433703581590117	-72.1
5.9949	6.5225	6.4102	6.2299	6.7787	5.9263	5.9617	6.260599999999999	6.2299	0.3004843851421993	7	0.113572422277773	-61.8
6.0483	6.2656	6.4909	6.5656	7.0248	6.369	6.2719	6.433728571428572	6.369	0.28715967541365106	7	0.10853615538722136	-51.5
6.0662	6.73	6.8029	6.8537	7.3328	6.6329	6.5344	6.7075571428571426	6.73	0.35229378510045856	7	0.13315453482992076	-41.2
6.3597	7.2675	7.0963	7.2206	7.851	7.1461	6.7827	7.103414285714286	7.1461	0.42382312492889024	7	0.16019008406287186	-30.9
6.7334	7.7208	7.3071	7.513	8.1096	7.1527	7.2193	7.3937	7.3071	0.40808467608713633	7	0.15424150954041566	-20.6
6.9843	8.0273	7.3866	8.0496	8.7085	7.1629	7.3524	7.667371428571429	7.3866	0.5680434533536668	7	0.21470024449316022	-10.3
7.2182	8.4314	7.9181	8.5076	9.0038	7.7356	7.9662	8.111557142857142	7.9662	0.5415891744464165	7	0.20470146690714225	0.0
7.9865	9.4361	8.8753	9.3849	9.4431	8.8488	8.668	8.948957142857143	8.8753	0.49168064506821263	7	0.18583781590204387	10.3
8.4918	9.9641	9.8341	9.7402	9.9376	9.2551	9.2647	9.498228571428571	9.7402	0.49396194102751834	7	0.18670006472708095	20.6
8.8978	10.1152	10.2212	9.9948	10.1934	10.4636	9.6898	9.939400000000001	10.1152	0.4780792522464987	7	0.1806969726319933	30.9
9.1524	10.3014	10.2007	10.4378	10.426	10.2643	9.7301	10.073242857142857	10.2643	0.4355361125166572	7	0.16461717724384584	41.2
9.5193	10.8134	10.7892	10.5304	11.0252	10.2503	10.3524	10.468599999999999	10.5304	0.4625429740652678	7	0.1748248114366996	51.5
9.718	10.9604	11.1058	11.0247	11.2781	10.7654	10.6159	10.781185714285712	10.9604	0.4783375419948058	7	0.18079459698059588	61.8
9.9163	11.5277	11.576	11.4604	11.4284	10.6683	10.7888	11.052271428571428	11.4284	0.5751581042617406	7	0.21738932977427497	72.1
10.2973	11.5618	11.7917	11.6362	11.468	11.5442	10.9512	11.321485714285714	11.5442	0.48329723013179104	7	0.1826691828935816	82.4
10.2918	11.8056	11.8792	11.7329	11.8746	11.2286	11.0431	11.407971428571429	11.7329	0.549627091020515	7	0.2077395138091635	92.7
10.392	11.9216	12.2269	11.8769	12.1329	11.9135	11.2094	11.667600000000002	11.9135	0.6018082846127756	7	0.22746215114625473	103.0
10.4636	11.9989	12.2082	12.1332	12.1498	11.904	11.365	11.746099999999998	11.9989	0.5861789366006647	7	0.22155481286137943	113.3
10.5753	12.1261	12.1278	12.1743	12.227	12.0136	11.4489	11.813285714285714	12.1261	0.5610925857609583	7	0.21207306348652524	123.6
10.7067	12.316	12.4589	12.3152	12.5506	11.9291	11.4803	11.965257142857144	12.3152	0.6155423783882283	7	0.23265315066235306	133.9
10.71	12.6004	12.4946	12.6319	12.4434	11.9471	11.5685	12.056557142857145	12.4434	0.6581044399466932	7	0.2487400978294845	144.2
10.8476	12.6024	12.6381	12.5398	12.7933	12.6344	11.887	12.277514285714286	12.6024	0.6430868824407374	7	0.24306399462086017	154.5
10.8656	12.6989	12.8553	13.0275	12.5351	12.4783	11.9745	12.347885714285715	12.5351	0.6794115908607373	7	0.25679344389603925	164.8
10.7353	12.6916	13.0876	12.8115	12.7964	12.5381	12.1889	12.407057142857143	12.6916	0.7288740648760795	7	0.27548850182098067	175.1
10.9394	12.6757	13.214	13.1361	13.0129	12.3888	12.0079	12.482114285714285	12.6757	0.7460483542899724	7	0.28197977306861066	185.4
10.7704	12.5915	12.8521	12.887	12.6059	11.7767	12.0833	12.223842857142856	12.5915	0.7018148959399945	7	0.2652610972939856	195.7
		12.5354		12.7904	11.9823	11.7549	12.26575	12.258849999999999	0.41511455346687137	4	0.20755727673343569	206.0
