## Supplementary material for spindle lineage atlas for "Cell size reduction scales spindle elongation but not chromosome segregation in *C. elegans*": 8-cell_E.csv

Exp49a_pp	Exp49b_pp	Exp50a_pp	Exp50b_pp	Exp51a_pp	Exp51b_pp	Exp74_pp	Exp75_pp	mean	median	std	n	SE	time
6.0901	5.6712		7.1977	6.7919	6.5859	6.2829	6.0419	6.380228571428572	6.2829	0.47672525994474835	7	0.18018521164520365	-103.0
5.9349	5.8025	6.0346	7.2421	6.7743	6.5834	6.2705	6.134	6.3470375	6.20225	0.45480709080196835	8	0.16079858901889882	-92.7
5.9588	5.8956	6.3736	7.0931	7.3147	6.2566	6.4432	6.2885	6.4530125	6.331049999999999	0.47159528580526544	8	0.16673411228425558	-82.4
6.224	5.7913	6.6817	7.1241	7.6023	6.4004	6.8148	6.3802	6.62735	6.54105	0.5255520597428954	8	0.18581071265537943	-72.1
6.1584	6.2208	6.9335	7.3621	7.3427	6.277	6.7756	6.6214	6.711437500000001	6.6985	0.44981953864160895	8	0.15903522304184295	-61.8
6.5361	6.6506	6.9441	7.214	7.559	6.3537	6.4874	6.3526	6.7621875	6.59335	0.4101579434726945	8	0.14501273159353545	-51.5
6.6212	7.4377	7.5442	7.2877	7.4047	6.7114	6.0279	6.8055	6.9800375	7.0466	0.4925302476434824	8	0.17413573902409799	-41.2
6.6741	8.2277	8.023	7.1752	8.1075	6.6403	6.6329	6.8533	7.29175	7.0142500000000005	0.6635097286400554	8	0.23458611425231457	-30.9
6.8921	8.2837	8.0466	7.3949	8.1962	6.8345	6.8396	7.1158	7.450425	7.25535	0.5900430826431233	8	0.20861173246458348	-20.6
6.9083	8.1029	7.9528	7.598	8.4951	7.2045	7.5051	7.3907	7.644674999999999	7.55155	0.48092346779399336	8	0.17003212265444143	-10.3
7.5778	7.8809	7.6206	7.845	8.8078	7.5942	7.6923	7.9371	7.869462500000001	7.76865	0.3774812708516147	8	0.13345978319504628	0.0
8.4556	8.8938	8.9752	8.3524	9.5051	8.3584	8.5046	8.6364	8.7101875	8.5705	0.3708306568957725	8	0.13110843608143133	10.3
9.1142	9.5883	9.8888	9.0356	10.268	9.2745	9.2184	9.1732	9.445125	9.24645	0.4071474326027367	8	0.14394835526804398	20.6
9.5757	9.9294	10.5022	9.7123	10.7267	9.6988	9.5798	9.5892	9.9142625	9.70555	0.42209635137460005	8	0.1492335961855397	30.9
9.9164	10.5116	10.9627	9.9624	11.2936	10.2427	10.0596	9.8909	10.3549875	10.15115	0.4920059436569338	8	0.17395036957195215	41.2
10.2406	10.8838	11.4806	10.6193	11.7181	10.6647	10.2497	10.1361	10.7491125	10.642	0.5477123274071434	8	0.1936455504245288	51.5
10.673	11.2619	11.7651	10.974	12.1038	11.2487	10.5889	10.393	11.12605	11.11135	0.5536406935007575	8	0.19574154435760427	61.8
10.9049	11.7028	12.1017	11.2165	12.4482	11.4768	11.2056	10.7513	11.475975	11.34665	0.5454257413938215	8	0.19283712018663568	72.1
11.0696	11.4553	12.4371	11.7197	12.5281	11.6432	11.0034	11.0575	11.614237499999998	11.54925	0.5622698149854305	8	0.19879239951635166	82.4
11.2033	11.9337	12.5903	11.8789	12.9467	11.8796	11.295	11.4228	11.8937875	11.879249999999999	0.5758601185129507	8	0.20359729740769816	92.7
11.3353	11.7491	12.5679	12.1959	12.7719	12.1436	11.3641	11.0004	11.891025	11.946349999999999	0.5906224740686725	8	0.20881657826756705	103.0
11.4017	12.1918	12.7392	12.0572	12.7884	12.2387	11.7818	11.317	12.064475	12.124500000000001	0.5128151342101751	8	0.18130752944755213	113.3
11.5649	12.1511	12.9594	12.5731	12.9828	12.4951	11.8043	11.4328	12.2454375	12.3231	0.5645964088123038	8	0.1996149746523761	123.6
11.7117	12.0571	13.0499	12.4905	13.0106	12.6594	12.1216	11.546	12.33085	12.30605	0.5280372927170958	8	0.18668937519982218	133.9
11.5161	12.2198	13.0813	12.6842	12.7383	12.6968	12.0178	11.489	12.3054125	12.452	0.5551633981034324	8	0.19627990173275195	144.2
11.5085	12.5144	13.4543	12.6885	13.0516	12.9369	12.0751	11.4295	12.457350000000002	12.60145	0.683429092883819	8	0.24162867301915963	154.5
11.4253	12.2409	13.3853	12.5434	13.0246	13.1313	12.3138	11.6526	12.464649999999999	12.4286	0.6542417003676853	8	0.2313093714325038	164.8
11.5908	12.4738	13.4259	13.1677	12.9684	13.1168	12.4073	11.7936	12.6180375	12.7211	0.625141725806037	8	0.22102097676005503	175.1
11.6554	12.2751	13.5085	13.14	12.9964	13.0169	12.4719	11.5509	12.576887500000002	12.73415	0.6669414244097825	8	0.2357994019271862	185.4
11.4068	12.3252	13.5153	12.9814	13.0103	13.0299	12.2767	11.6158	12.520175	12.653300000000002	0.6944276163683296	8	0.2455172382886281	195.7
	12.1732	13.4418	13.0996	12.9326	13.0901	12.57		12.884549999999999	13.01135	0.4095310722847131	6	0.16719036015206684	206.0
