## Supplementary material for spindle lineage atlas for "Cell size reduction scales spindle elongation but not chromosome segregation in *C. elegans*": 8-cell_MS.csv

Exp49a_pp	Exp49b_pp	Exp50a_pp	Exp50b_pp	Exp51a_pp	Exp51b_pp	Exp74_pp	Exp75_pp	mean	median	std	n	SE	time
6.2692	5.7342	6.8834	6.8064	6.6164	6.3717	7.0045	6.4277	6.514187499999999	6.52205	0.3822207982223756	8	0.13513545916678843	-103.0
6.0666	6.0513	6.5001	6.6117	6.6953	6.3238	6.5958	6.2256	6.383775	6.41195	0.23644229607876818	8	0.0835949754583072	-92.7
6.2192	5.8546	6.4247	6.5831	7.1905	6.2748	6.7893	6.3905	6.465837499999999	6.4076	0.37446944447277686	8	0.1323949417669299	-82.4
6.1487	5.8133	6.4359	6.7332	7.4133	6.355	6.8716	6.2634	6.504300000000001	6.39545	0.46131872387753775	8	0.1631007989710657	-72.1
6.323	6.4331	6.3301	6.8876	7.6627	6.3723	7.0429	6.5418	6.699187500000001	6.48745	0.4418944060448718	8	0.15623326554136527	-61.8
6.3613	6.1102	6.225	6.8652	7.9198	6.754	7.068	6.6607	6.745525	6.70735	0.5392951528384065	8	0.19066962981653637	-51.5
6.5128	6.6641	6.6372	6.9633	8.4071	6.801	7.2533	6.7518	6.998825	6.776400000000001	0.5731980324242224	8	0.2026561078449771	-41.2
7.0084	7.1993	6.9367	7.3395	8.7224	7.2418	7.4267	7.0795	7.3692874999999995	7.220549999999999	0.5340405261717037	8	0.1888118387422218	-30.9
7.8827	7.2871	7.2817	7.5119	8.9672	7.5446	8.1889	7.8985	7.820325	7.7136499999999995	0.5252104120017045	8	0.18568992193809286	-20.6
7.652	7.6613	7.1606	8.001	9.2394	8.063	8.3148	7.5879	7.96	7.831149999999999	0.5848741167977943	8	0.2067842270641066	-10.3
8.057	7.194	7.1706	8.2497	9.8558	8.0329	8.8886	8.0742	8.19035	8.0656	0.8180362247480243	8	0.2892194808877853	0.0
8.7766	8.4189	8.1749	9.0118	10.6013	8.9167	9.931	8.7848	9.077	8.850750000000001	0.7504377589114235	8	0.2653198140923515	10.3
9.2074	8.1494	9.0869	9.698	10.974	9.376	10.8545	9.3106	9.5821	9.3433	0.8749472884122791	8	0.3093405804085522	20.6
9.8468	9.1023	9.6301	9.9454	11.7197	9.6437	11.5024	10.0092	10.174949999999999	9.8961	0.8707676828523206	8	0.30786286669148644	30.9
9.7898	8.5458	9.9272	10.4578	12.2152	9.977	11.3076	10.5266	10.343375	10.217400000000001	1.0201272344051011	8	0.36066944256046285	41.2
10.4402	9.7945	10.2586	10.8588	12.5446	9.9023	12.0932	10.683	10.8219	10.5616	0.9333254054722824	8	0.32998036163156746	51.5
11.1046	8.9891	10.4829	11.0511	12.8565	10.0604	12.1546	11.2215	10.9900875	11.07785	1.1200157001550246	8	0.39598534830750837	61.8
11.1216	10.4964	10.9546	11.4736	12.9906	10.5183	12.6119	11.5353	11.4627875	11.2976	0.8559110956131778	8	0.3026102699004427	72.1
11.1878	9.7494	11.4336	11.6849	13.2139	10.794	12.808	11.6951	11.5708375	11.55925	1.0213557031434986	8	0.36110377184816106	82.4
11.4649	9.7051	11.7677	11.9026	13.321	11.0773	13.0397	11.9547	11.779125	11.835149999999999	1.0550773914149616	8	0.3730261890730663	92.7
11.6528	10.9213	11.8011	12.1496	13.599	11.2437	13.0681	11.9789	12.0518125	11.89	0.8362625282133295	8	0.2956634522759259	103.0
12.0423	9.8023	12.0624	12.3194	13.2209	11.4405	13.3764	11.9426	12.02585	12.05235	1.0388483828259059	8	0.36728836806043824	113.3
12.1242	11.3767	12.3614	12.4913	13.607	11.5931	13.3751	12.1331	12.382737500000001	12.247250000000001	0.7297809995770991	8	0.25801654679103186	123.6
12.2978	10.2809	12.5565	12.4184	13.3819	11.6164	13.4984	12.2973	12.29345	12.3581	0.9506723712720379	8	0.3361134402065765	133.9
12.1095	11.1527	12.7586	12.6694	14.0697	11.6787	13.5989	12.2905	12.541	12.479949999999999	0.8972035095227838	8	0.3172093428439648	144.2
12.3846	11.7532	12.8395	12.5236	13.9415	11.9836	13.1487	12.2935	12.608525	12.4541	0.6519843129822986	8	0.23051126446851786	154.5
12.5215	10.9852	12.7073	12.9894	14.6653	11.9194	13.722	12.34	12.7312625	12.6144	1.0424857696121084	8	0.36857437849159935	164.8
12.7167	11.5328	12.414	13.1772	14.2112	11.9673	14.3159	12.5883	12.865425	12.6525	0.9285345682175757	8	0.3282865448763853	175.1
12.7985	11.8905	12.015	13.4694	14.6213	11.9651	13.8293	12.7038	12.9116125	12.751149999999999	0.9270086089642048	8	0.32774703680844886	185.4
12.8042	11.3612	11.6777	13.3057	14.424	12.2425	14.1252	12.9593	12.862475	12.88175	1.0175916196466044	8	0.35977296736535797	195.7
		11.4852	13.2047	13.578		13.8323	13.0849	13.037020000000002	13.2047	0.820205343557331	5	0.36680698074055224	206.0
