## Supplementary material for spindle lineage atlas for "Cell size reduction scales spindle elongation but not chromosome segregation in *C. elegans*": 8-cell_P3.csv

Exp49a_pp	Exp49b_pp	Exp50a_pp	Exp50b_pp	Exp51a_pp	Exp51b_pp	Exp74_pp	Exp75_pp	mean	median	std	n	SE	time
5.1819	5.1708	5.0615	4.977	5.4993	6.1641	5.3255	5.4587	5.35485	5.2537	0.3500015285680908	8	0.12374422713807706	-103.0
4.5964	4.7995	4.8441	5.179	5.4794	5.73	5.4367	5.4751	5.192525	5.30785	0.37783317664678423	8	0.1335842006820979	-92.7
4.3151	5.3204	5.2128	5.3919	5.4605	5.3549	4.8771	5.5883	5.190125	5.33765	0.3841628975773167	8	0.13582209497859687	-82.4
5.473	5.8208	5.2471	6.0287	6.0197	5.3213	5.1813	5.7065	5.5998	5.58975	0.3189194921919951	8	0.11275506779076497	-72.1
5.4551	6.7169	5.9998	6.2236	6.1988	5.446	5.0577	5.7814	5.8599125	5.890599999999999	0.4982488395307611	8	0.17615756657526455	-61.8
4.9179	6.7449	6.1447	5.9195	6.373	5.5786	5.6487	5.9867	5.91425	5.9531	0.5165638634283277	8	0.18263290537304605	-51.5
5.2173	6.9324	5.9925	6.3409	6.1353	5.8865	5.7453	6.0829	6.0416375	6.0377	0.45925503518606103	8	0.16237117483706512	-41.2
5.3451	6.4422	6.2169	6.1343	6.4587	5.9272	5.886	6.3355	6.0932375	6.175599999999999	0.3466325285424752	8	0.12255310575611185	-30.9
5.6388	6.4581	6.3328	6.2722	6.2728	6.1605	6.0552	6.5298	6.215025000000001	6.2725	0.25961483369599664	8	0.0917877047015285	-20.6
5.4006	6.7972	6.0315	6.1151	6.3627	6.4733	6.4502	6.8063	6.3046125	6.4064499999999995	0.42940397191193985	8	0.1518172302036852	-10.3
5.7946	7.0462	6.2076	6.7475	6.2993	6.7616	6.3313	7.2035	6.54895	6.5394	0.44096425308634707	8	0.15590440680910847	0.0
6.5094	8.1328	6.9598	7.4786	6.5914	7.6107	6.9393	7.5318	7.219225	7.219200000000001	0.5239901686816268	8	0.1852585007749306	10.3
7.2848	8.2868	7.3333	7.9797	7.221	8.3346	7.837	7.8741	7.7689125	7.85555	0.4142271069036283	8	0.14645139812142025	20.6
7.4756	8.276	7.5834	8.203	7.6938	8.7267	8.5039	8.2242	8.085825	8.2136	0.42323761869073	8	0.14963709511473072	30.9
7.6907	8.721	7.6588	8.3988	7.7351	9.1879	8.528	8.5989	8.314900000000002	8.4634	0.526357046119837	8	0.18609531831832854	41.2
8.1033	9.127	8.1339	9.2103	7.9796	9.3914	8.9441	8.8279	8.7146875	8.886	0.5232689018026488	8	0.1850034944243453	51.5
8.3607	9.2919	8.3046	8.7888	8.5047	9.6332	9.2865	9.139	8.913675000000001	8.963899999999999	0.4623510888653773	8	0.16346579511284615	61.8
8.8566	9.2916	8.467	9.461	8.9996	9.9056	9.5658	9.4066	9.244225	9.3491	0.42287735145666033	8	0.14950972141260574	72.1
8.8964	9.3882	8.7663	10.0581	8.8489	10.4648	9.6411	9.5958	9.45745	9.492	0.5696486395138675	8	0.20140120794697336	82.4
9.2667	9.8423	9.1471	10.2417	9.2195	10.8441	10.0018	9.8298	9.799125	9.83605	0.5450121208514539	8	0.19269088324146258	92.7
9.834	10.4658	9.3159	9.9182	9.6252	11.1804	10.7179	9.9354	10.124099999999999	9.9268	0.575475453429597	8	0.20346129776323563	103.0
9.8678	10.5686	9.686	10.1048	9.9635	11.5862	10.8822	10.0862	10.3431625	10.0955	0.5928055961643327	8	0.2095884284865668	113.3
9.595	10.5598	9.9436	10.5189	10.0129	11.9293	11.0569	10.2359	10.4815375	10.377400000000002	0.6882826108102322	8	0.24334465073834824	123.6
10.3105	11.1519	10.3452	10.5508	10.0394	12.2096	11.3601	10.2756	10.7803875	10.448	0.6877047175886971	8	0.24314033463047363	133.9
9.6316	11.2173	10.4865	10.7933	10.4342	12.3088	11.4035	10.4262	10.837675	10.6399	0.7533670681513757	8	0.2663554813062328	144.2
10.3328	11.264	10.6369	10.7992	10.6315	12.6692	11.3033	10.5766	11.026687500000001	10.718050000000002	0.6959342325922399	8	0.2460499075629144	154.5
10.4847	11.2578	10.7823	10.8283	10.7686	12.7347	10.6821	10.6452	11.0229625	10.77545	0.679551727128811	8	0.24025781720990627	164.8
10.5803	11.5502	10.6965	11.3745	11.1501	11.9597	10.8981	10.6324	11.105224999999999	11.0241	0.46256346794250836	8	0.1635408824556569	175.1
9.7136	11.4677	10.3926	11.53	11.3582	12.011	11.018	10.6849	11.021999999999998	11.1881	0.6864374753027401	8	0.24269229682357038	185.4
9.5068	10.8908	10.1806	11.662	11.3854	11.783	10.7848	10.6955	10.8611125	10.837800000000001	0.7156785930805463	8	0.253030593158651	195.7
9.6265		10.2956		10.9433		10.8242		10.4224	10.559899999999999	0.5201718706350816	4	0.2600859353175408	206.0
