## Supplementary material for spindle lineage atlas for "Cell size reduction scales spindle elongation but not chromosome segregation in *C. elegans*": 16-cell_ABplp.csv

Exp49b_pp	Exp50a_pp	Exp50b_pp	Exp51a_pp	Exp51b_pp	Exp74_pp	Exp75_pp	mean	median	std	n	SE	time
6.2318	7.2674	5.9234	6.7823	6.8531	6.5448	6.1678	6.538657142857143	6.5448	0.43087580529873903	7	0.1628557466821643	-103.0
6.2908	6.58	6.1854	6.8087	6.4243	6.542	5.854	6.3836	6.4243	0.2864564938295916	7	0.10827037773037253	-92.7
6.0188	6.8741	6.6666	6.7986	6.2572	6.5959	5.888	6.442742857142856	6.5959	0.3601915675111268	7	0.1361396159967105	-82.4
6.2468	6.4585	6.0218	6.8131	6.1706	6.6083	5.8832	6.314614285714286	6.2468	0.30534284912243165	7	0.11540874905569586	-72.1
6.0613	6.6078	6.0563	6.7967	6.6419	6.6118	5.5388	6.330657142857143	6.6078	0.42169392711214754	7	0.1593853229321343	-61.8
6.0058	6.3775	6.0677	6.8048	6.0417	6.6805	5.7989	6.253842857142857	6.0677	0.34826779457006074	7	0.1316328534407588	-51.5
6.1659	5.9027	6.2582	6.8827	6.1591	6.6707	5.6584	6.242528571428571	6.1659	0.38967344098904766	7	0.14728271676911758	-41.2
6.3317	6.3246	6.7199	6.9084	6.3131	6.9203	5.9318	6.492828571428572	6.3317	0.33981330048082803	7	0.12843735503776235	-30.9
6.3715	6.765	6.9371	7.0142	6.4422	6.9918	6.1534	6.667885714285714	6.765	0.31853137288217614	7	0.12039354248831735	-20.6
6.3608	6.3191	7.2056	7.2337	6.8487	7.0757	6.4221	6.7808142857142855	6.8487	0.3770908281211055	7	0.14252693612740672	-10.3
6.7557	6.4654	8.0919	7.6338	6.9801	7.583	6.7267	7.1766571428571435	6.9801	0.552391085210839	7	0.2087842054167099	0.0
7.9309	7.6424	7.9458	8.4767	8.2216	7.8429	7.7534	7.9733857142857145	7.9309	0.2652420427166283	7	0.10025206889528136	10.3
9.3139	9.4061	9.5056	9.417	8.6426	8.4524	8.1158	8.979057142857142	9.3139	0.520893561535348	7	0.1968792604796073	20.6
9.5064	9.1088	8.7727	9.8685	8.8561	8.5889	8.6881	9.055642857142857	8.8561	0.4374528671987506	7	0.1653416424171512	30.9
9.7464	9.4734	10.1997	10.2391	9.3347	9.18	8.8907	9.580571428571428	9.4734	0.47098645935733563	7	0.17801614890547718	41.2
9.8385	9.8278	9.2156	10.669	9.6781	9.2765	9.2973	9.686114285714284	9.6781	0.4705268944144925	7	0.17784244968404195	51.5
9.8945	10.6535	10.8179	11.077	9.8478	9.5634	9.3975	10.178799999999999	9.8945	0.6117990426369008	7	0.23123830273780593	61.8
10.24	10.6918	9.7361	11.3407	10.1017	9.828	9.7708	10.244157142857143	10.1017	0.5449085764921434	7	0.20595608295206116	72.1
10.7138	11.0258	11.183	10.8442	10.3781	9.9642	9.9467	10.579400000000001	10.7138	0.45842748920319226	7	0.17326930436962776	82.4
10.5283	11.3065	10.1532	11.947	10.5266	10.2855	10.0972	10.692042857142857	10.5266	0.6342740301369132	7	0.2397330495441371	92.7
10.6707	11.5952	11.0433	11.9703	10.5427	10.8452	10.2104	10.982542857142858	10.8452	0.5682654984553381	7	0.2147841696529977	103.0
10.8384	11.6158	10.8134	12.0167	10.799	10.5747	10.1265	10.969214285714287	10.8134	0.5917856354858126	7	0.2236739458508258	113.3
10.8904	11.7125	10.3883	12.0542	10.9296	10.9011	10.0842	10.994328571428571	10.9011	0.6390154027079156	7	0.24152511992927642	123.6
10.9444	11.976	10.4039	12.1475	11.0205	11.3046	9.9704	11.109614285714285	11.0205	0.7267274345183573	7	0.2746771518090786	133.9
10.902	11.863	10.9495	12.1058	11.3842	11.1071	10.0177	11.1899	11.1071	0.6382203112674227	7	0.2412246036119764	144.2
11.0195	11.9276	9.2465	12.1559	11.3856	11.2885	10.1645	11.026871428571429	11.2885	0.9408669569138058	7	0.3556142835417219	154.5
11.2619	11.9656	8.4612	12.2453	11.7094	11.2248	9.8468	10.959285714285715	11.2619	1.2460969102746058	7	0.47098036201036764	164.8
11.1528	12.0172	9.1218	12.2524	11.6876	11.2476	9.85	11.047057142857144	11.2476	1.0687297919321166	7	0.4039418925968835	175.1
11.387	12.11	8.6771	12.1812	12.0417	11.2355	9.6941	11.046657142857143	11.387	1.2537772972184529	7	0.4738832754141058	185.4
11.5063	12.1293	8.5008	12.3518	11.9513	11.3154	9.2427	10.999657142857144	11.5063	1.3988553165837756	7	0.5287176125487424	195.7
11.5674	12.194		12.3291		11.3134		11.850975000000002	11.880700000000001	0.4229867987006219	4	0.21149339935031095	206.0
										0
