## Supplementary material for spindle lineage atlas for "Cell size reduction scales spindle elongation but not chromosome segregation in *C. elegans*": 16-cell_ABpra.csv

Exp49a_pp	Exp49b_pp	Exp50a_pp	Exp50b_pp	Exp51a_pp	Exp51b_pp	Exp74_pp	Exp75_pp	mean	median	std	n	SE	time
6.7025	6.3809	6.1689	7.0171	6.2049	6.2853	6.4744	6.2557	6.4362125	6.3331	0.27229989642625646	8	0.09627255163970024	-103.0
6.2315	6.1862	6.0439	6.9132	6.3971	6.55	6.5702	6.4308	6.4153625	6.41395	0.25367823584956983	8	0.08968880040433558	-92.7
6.1863	6.1326	6.4466	6.3893	6.5037	6.6849	6.4958	6.0885	6.3659625	6.41795	0.19631596940582802	8	0.06940817661103589	-82.4
6.2748	6.3242	6.2727	6.2328	6.7182	6.5941	6.4098	6.0485	6.3593875	6.2995	0.19841911095897502	8	0.07015174943804861	-72.1
6.4891	6.078	6.2446	6.1498	6.508	6.2905	6.4264	6.1344	6.290100000000001	6.26755	0.15678109739378646	8	0.055430488564507475	-61.8
6.4184	6.3046	6.5073	6.4163	6.3817	6.1831	6.6011	6.0709	6.360425	6.399	0.16000694320872455	8	0.05657099728990996	-51.5
6.2031	6.6381	6.0126	6.7268	6.443	6.7592	6.1711	6.1483	6.3877749999999995	6.32305	0.2733505887591976	8	0.09664402747648193	-41.2
6.4264	7.2609	5.9797	6.5366	6.5569	6.2747	6.5151	6.1316	6.4602375	6.470750000000001	0.3594671818730467	8	0.12709084095822465	-30.9
6.4926	6.8995	6.1609	7.0761	6.603	6.7562	6.5854	6.2001	6.596725	6.5942	0.2968943067406312	8	0.10496798879598962	-20.6
6.5995	6.7623	6.1068	7.2107	6.6521	7.3155	6.8029	6.2925	6.7177875	6.7072	0.3843713095351291	8	0.13589577973292163	-10.3
6.8302	6.9574	6.712	7.4665	7.0692	7.4047	7.8836	6.7959	7.1399375	7.0133	0.38169515302627327	8	0.1349496155254574	0.0
7.5177	8.1663	7.6558	8.2066	8.4779	8.4651	8.0611	7.142	7.961562499999999	8.1137	0.44640372404780615	8	0.157827550210566	10.3
8.6356	8.7661	9.157	8.6308	8.7887	8.9031	9.4042	8.5065	8.849	8.7774	0.279956112631962	8	0.09897943283834261	20.6
8.8682	9.3145	9.917	9.0128	9.0549	9.2639	10.1086	9.0262	9.320762499999999	9.1594	0.42375749237476595	8	0.14982089821840183	30.9
9.318	9.6706	10.8227	9.4202	9.3101	9.4478	10.433	9.4306	9.731625	9.4392	0.5365424930748727	8	0.18969641762398934	41.2
9.3908	9.8871	10.9179	9.6386	9.5805	9.9444	10.7255	9.7782	9.982875	9.832650000000001	0.5134798432022427	8	0.18154253956545546	51.5
9.718	10.0928	11.0795	9.9296	9.907	9.4681	10.7635	10.1268	10.1356625	10.0112	0.5002193067483001	8	0.17685423194107835	61.8
9.9012	10.3262	11.1739	10.3493	10.018	9.5578	11.1106	10.3836	10.352575	10.33775	0.52418898011595	8	0.1853287912316243	72.1
10.2153	10.5128	11.7574	10.5523	10.1218	10.1076	11.22	10.7018	10.648625	10.53255	0.5413442868221667	8	0.19139410808427473	82.4
10.3472	10.5538	12.0096	10.6077	10.2417	9.9712	11.6705	10.8555	10.782150000000001	10.58075	0.663575879233114	8	0.2346095020187802	92.7
10.6113	10.8155	11.9247	10.742	10.5002	10.219	11.7449	11.0168	10.9468	10.77875	0.5589095857113204	8	0.1976043790633193	103.0
10.6009	11.0365	11.9622	11.0109	10.6001	10.4932	11.7857	11.1273	11.0771	11.0237	0.5110407835975521	8	0.18068020177235802	113.3
10.5448	11.0028	12.2709	10.9174	10.8719	10.5793	11.8739	11.0827	11.1429625	10.9601	0.5733298394848726	8	0.2027027086781741	123.6
10.662	11.1316	12.3275	10.9533	10.82	10.784	11.8218	11.1885	11.2110875	11.04245	0.5396155725085682	8	0.19078291527733482	133.9
10.6853	10.9293	12.528	10.8936	10.7668	10.9173	12.0704	11.1114	11.237762499999999	10.9233	0.6341607779922614	8	0.22420969324043236	144.2
10.7733	11.0498	12.5575	11.2289	11.1156	11.1053	11.8785	11.0958	11.3505875	11.11045	0.5424680830184848	8	0.1917914300398188	154.5
10.6907	11.1454	12.8426	11.444	11.0143	11.3912	11.814	11.3679	11.463762500000001	11.37955	0.6061870069077279	8	0.21431947162581544	164.8
10.9186	10.9589	13.0122	11.2598	10.8587	11.2621	11.8224	11.5772	11.4587375	11.260950000000001	0.6651506407151315	8	0.2351662642801232	175.1
11.3013	10.2375	12.8012	11.3641	10.9492	11.2967	11.7846	11.5618	11.41205	11.332699999999999	0.6812327520752358	8	0.24085214927938667	185.4
10.8934	10.2111	12.7447	11.7252	11.191	11.1595	12.0712	11.4568	11.4316125	11.3239	0.7186238609966621	8	0.25407190261659934	195.7
	10.1942	12.7568	11.5079	11.019	11.0485	11.9505	11.9482	11.4893	11.5079	0.7674603386681107	7	0.2900727424601755	206.0
