## Supplementary material for spindle lineage atlas for "Cell size reduction scales spindle elongation but not chromosome segregation in *C. elegans*": 16-cell_ABprp.csv

Exp49a_pp	Exp49b_pp	Exp50a_pp	Exp50b_pp	Exp51a_pp	Exp51b_pp	Exp74_pp	Exp75_pp	mean	median	std	n	SE	time
6.518	6.1711		7.1298	6.3434	5.9823	6.945	7.2538	6.620485714285714	6.518	0.45705671554467925	7	0.17275120062617297	-103.0
6.0739	6.1798	6.7899	6.8279	6.4737	6.1494	6.8383	7.2576	6.5738125	6.6318	0.39434757650295	8	0.13942292274485837	-92.7
5.8701	6.1278	6.4823	6.402	6.7647	6.341	6.1912	7.0298	6.4011125	6.3715	0.3424884685558771	8	0.12108795929702817	-82.4
5.8462	5.9699	6.344	6.8444	6.5578	6.2378	6.417	7.0762	6.4116625	6.3805	0.38729265722932327	8	0.13692863211530582	-72.1
5.935	5.7047	6.3206	6.7554	6.5445	6.0781	6.4636	6.9175	6.339925	6.392099999999999	0.38725954394307716	8	0.13691692480067982	-61.8
6.0536	6.1571	6.0547	6.4319	6.6205	5.8809	6.5662	6.8907	6.33195	6.294499999999999	0.3257089651821085	8	0.11515550898676101	-51.5
6.142	6.0355	6.1519	6.3341	6.5913	5.7747	6.4238	6.9484	6.3002125	6.243	0.3381133479970142	8	0.11954112058918785	-41.2
5.9466	6.9074	6.3885	7.0966	6.9047	6.0578	6.5762	7.0633	6.6176375	6.74045	0.4201662972487797	8	0.14855121900532736	-30.9
6.3542	7.2712	6.8325	6.3967	6.8461	6.0846	6.6211	7.2038	6.701275	6.7268	0.3897889228479949	8	0.13781119528860858	-20.6
6.3381	6.9714	6.9531	7.2018	7.0868	6.3154	6.7959	7.4094	6.8839875	6.96225	0.36394673180803533	8	0.12867460102607176	-10.3
6.3511	7.2274	7.1955	7.6516	7.1246	6.5318	6.9805	7.6516	7.0892625	7.16005	0.4375416606950133	8	0.1546943376645337	0.0
6.8409	8.714	8.1321	7.9988	7.7337	7.1971	7.972	7.8585	7.8058875	7.91525	0.5368535308571137	8	0.18980638608650327	10.3
7.6547	9.2541	9.5251	8.9018	8.426	8.1186	8.5416	8.2522	8.584262500000001	8.4838	0.5758415752997953	8	0.20359074139181457	20.6
8.108	9.6348	9.8512	9.1042	8.7769	8.5878	8.9363	8.8727	8.9839875	8.904499999999999	0.5210480242681571	8	0.18421829564193332	30.9
8.4754	9.8042	10.4743	9.6555	9.2676	9.0778	9.3269	9.9059	9.49845	9.4912	0.5637758131562579	8	0.19932485027587496	41.2
8.7077	10.2166	10.7693	9.7336	9.5235	9.3845	9.7734	9.0463	9.6443625	9.62855	0.605671713755686	8	0.21413728798476153	51.5
9.0442	10.5254	11.2627	10.3156	9.8054	9.7887	10.0775	9.9468	10.0957875	10.01215	0.602242146975575	8	0.21292475302138725	61.8
9.4253	10.6778	11.037	10.5857	10.0575	10.0351	10.1231	10.3311	10.284075	10.2271	0.459869092106656	8	0.1625882767433587	72.1
9.6367	10.6298	11.3648	10.4381	10.1713	10.3616	10.3695	10.3148	10.410824999999999	10.365549999999999	0.4512144272682338	8	0.15952839064528618	82.4
9.7308	11.0044	11.1798	10.7446	10.4626	10.4875	10.58	10.8678	10.6321875	10.6623	0.41404842240219925	8	0.14638822361009354	92.7
9.9011	11.1141	11.7896	10.8885	10.4724	10.6895	10.648	11.1538	10.832125000000001	10.789000000000001	0.5188177371437874	8	0.1834297700671159	103.0
10.0018	11.2301	11.2599	10.8817	10.3165	10.7129	10.7301	11.1417	10.7843375	10.805900000000001	0.41852915053046214	8	0.14797240023216754	113.3
10.1587	11.4255	10.9606	10.8426	10.5112	10.8716	10.7871	11.0413	10.824825	10.857099999999999	0.34858946394720525	8	0.12324498690362617	123.6
9.6887	11.3239	12.1003	10.974	10.6226	10.8819	10.9333	11.9136	11.0547875	10.95365	0.7077458803085682	8	0.25022595566151556	133.9
10.0608	11.1615	10.9999	11.0604	10.4365	10.9537	10.9706	11.7414	10.9231	10.98525	0.46566249043701163	8	0.16463655236611338	144.2
10.354	11.4888	10.8918	10.6133	10.7913	11.2237	11.1556	11.6256	11.0180125	11.0237	0.4068282912897652	8	0.1438355217747645	154.5
10.4949	11.5802	10.8251	11.1131	11.028	11.4111	11.2076	11.7939	11.1817375	11.16035	0.38956284774571365	8	0.1377312656696683	164.8
10.4589	11.2783	10.1798	10.936	11.257	11.3567	11.5044	11.9124	11.1104375	11.26765	0.5279286905859067	8	0.18665097854811463	175.1
10.8345	11.4906	11.5194	11.6851	11.3725	11.3933	11.5355	11.975	11.475737500000001	11.504999999999999	0.3015447766812583	8	0.10661217821135041	185.4
10.6372	11.4143	10.6179	11.2943	11.228	11.2195	11.7143	11.9748	11.2625375	11.26115	0.4394737618376664	8	0.15537743857448783	195.7
10.8501		11.407	11.1381	11.1464	11.3915		12.017	11.325016666666668	11.26895	0.36110243891296123	6	0.14741945336854795	206.0
