## Supplementary material for spindle lineage atlas for "Cell size reduction scales spindle elongation but not chromosome segregation in *C. elegans*": 16-cell_Ca.csv

Exp49a_pp	Exp50b_pp	Exp51a_pp	Exp51b_pp	Exp74_pp	mean	median	std	n	SE	time
5.4222	5.8421	5.8724	6.5844	5.7592	5.89606	5.8421	0.37962017649224056	5	0.1697713040534235	-103.0
5.271	5.948	5.8813	5.7773	6.0792	5.79136	5.8813	0.27801056526686185	5	0.124330104479969	-92.7
5.442	6.1962	6.3563	6.1931	5.8174	6.001	6.1931	0.3308877453155375	5	0.14797749828943588	-82.4
5.0043	6.2163	5.8724	5.8317	5.4132	5.66758	5.8317	0.4182415063094529	5	0.18704328782396876	-72.1
5.3877	6.1256	6.4042	5.7982	5.5135	5.84584	5.7982	0.3775296682381402	5	0.16883640034068495	-61.8
5.5417	6.1083	6.3238	6.1753	5.6779	5.9654	6.1083	0.301697504132865	5	0.13492322557662198	-51.5
5.4695	6.2152	6.3998	6.0949	5.624	5.960679999999999	6.0949	0.35503042911840677	5	0.15877443471793565	-41.2
5.454	6.3653	6.7161	6.1914	5.9892	6.143199999999999	6.1914	0.41918461326723344	5	0.18746505807749883	-30.9
5.8964	6.4761	6.7441	6.5976	6.2282	6.3884799999999995	6.4761	0.29856537910481196	5	0.13352249668127097	-20.6
6.0051	6.8806	6.7111	6.597	6.1029	6.45934	6.597	0.3444348449271649	5	0.15403594541534787	-10.3
5.5582	7.0531	7.0392	7.1052	6.3766	6.62646	7.0392	0.597524465105823	5	0.26722106443916427	0.0
6.1921	7.9292	8.0129	7.7023	6.7385	7.315	7.7023	0.7221584313708453	5	0.32295906861396534	10.3
7.1866	8.1	8.3059	8.4768	7.4655	7.90696	8.1	0.4969790039830657	5	0.22225576725925472	20.6
7.6415	8.4678	8.8023	8.7605	7.8769	8.3098	8.4678	0.4700378793246352	5	0.21020733003394543	30.9
7.8376	8.6983	8.8392	8.893	8.3579	8.5252	8.6983	0.3910548554870531	5	0.17488504796008147	41.2
8.1653	8.9343	8.8916	9.3441	8.7649	8.82004	8.8916	0.3806678215977807	5	0.17023982518788003	51.5
8.2486	9.3865	9.4743	9.7671	9.0438	9.184059999999999	9.3865	0.5215199194661695	5	0.23323079830931415	61.8
9.0337	9.7437	9.3681	9.9251	9.3337	9.48086	9.3681	0.31646705736932584	5	0.14152837058342765	72.1
8.948	9.9507	9.8265	10.0575	9.5499	9.66652	9.8265	0.3972627463027457	5	0.17766130113223852	82.4
9.4171	10.1892	9.7677	10.3038	10.0695	9.949459999999998	10.0695	0.32058869973846577	5	0.14337162508669568	92.7
9.7168	10.1846	9.8773	10.4697	10.6203	10.17374	10.1846	0.34170072636738735	5	0.15281321042370657	103.0
9.6748	10.2296	10.1868	10.7359	10.3143	10.228280000000002	10.2296	0.33856755544499584	5	0.15141201379018795	113.3
9.8046	10.2538	10.1142	10.8102	10.3135	10.25926	10.2538	0.326883707761644	5	0.1461868382584423	123.6
10.0316	10.3887	10.3535	10.9449	10.414	10.42654	10.3887	0.2938021960435289	5	0.1313923364584101	133.9
9.8758	10.4321	10.2198	11.1229	10.8125	10.492619999999999	10.4321	0.43775253922735846	5	0.19576888700710335	144.2
9.8165	10.1421	10.7151	11.5188	10.9527	10.62904	10.7151	0.600194433829572	5	0.2684151107519845	154.5
9.9278	10.4571	10.9341	11.7211	10.7332	10.754660000000001	10.7332	0.5897295875229597	5	0.2637350892088499	164.8
9.5152	9.62	11.0806	11.7624	11.1135	10.61834	11.0806	0.8923386836846199	5	0.39906599113429847	175.1
10.209	9.761	11.1903	11.9435	11.0425	10.82926	11.0425	0.7672357984348753	5	0.3431182800143416	185.4
10.2722	9.4971	11.1602	11.9308	11.1676	10.80558	11.1602	0.8389932071238718	5	0.3752091687579076	195.7
10.4344		10.643	11.7548	11.3444	11.04415	10.9937	0.5310107979128105	4	0.26550539895640524	206.0
