## Supplementary material for spindle lineage atlas for "Cell size reduction scales spindle elongation but not chromosome segregation in *C. elegans*": 16-cell_Cp.csv

Exp49b_pp	Exp50a_pp	Exp50b_pp	Exp51a_pp	Exp51b_pp	Exp74_pp	Exp75_pp	mean	median	std	n	SE	time
5.964		5.6716	5.9953	6.1829	6.2299	6.2702	6.052316666666667	6.0891	0.2049621543656834	6	0.08367544912958065	-103.0
5.6232	5.9316	5.984	5.8793	6.3771	6.254	6.2384	6.041085714285714	5.984	0.24296384462697002	7	0.09183170149472848	-92.7
5.969	6.1059	5.8954	5.479	6.6805	5.7168	6.2488	6.013628571428572	5.969	0.3582580343602548	7	0.1354088091582953	-82.4
5.8342	5.4715	5.8371	6.1236	6.7364	5.7292	6.2999	6.004557142857143	5.8371	0.3880404060593353	7	0.14666548758250322	-72.1
6.3051	5.6586	6.0173	6.056	6.6773	5.6526	6.3045	6.095914285714286	6.056	0.3424326228975415	7	0.1294273658546367	-61.8
6.5265	5.7356	5.7946	6.5852	6.3438	6.0263	6.384	6.199428571428571	6.3438	0.32064703653833515	7	0.12119318818718226	-51.5
6.3738	5.9104	5.9945	6.7911	6.6442	6.175	6.7444	6.376199999999999	6.3738	0.3343840777138938	7	0.12638530171580833	-41.2
6.9819	6.6019	6.3032	6.7621	7.0879	6.267	7.1208	6.732114285714287	6.7621	0.329112796246304	7	0.12439294459382746	-30.9
7.1602	6.5217	6.4175	6.7517	6.8649	6.3501	7.826	6.841728571428571	6.7517	0.4785309624682776	7	0.18086770304792082	-20.6
7.0068	6.5585	6.6754	6.3215	7.1268	6.5833	8.0003	6.8960857142857135	6.6754	0.5176079416165187	7	0.19563741287847833	-10.3
6.9344	6.6885	6.614	6.9822	7.335	7.0658	8.546	7.166557142857143	6.9822	0.6051127542087691	7	0.22871112325567944	0.0
7.8788	7.1022	7.291	7.9808	8.3405	7.4189	8.9755	7.855385714285715	7.8788	0.6074076753562082	7	0.229578521917769	10.3
8.3212	8.0728	8.1644	8.518	8.961	8.1398	9.2656	8.491828571428572	8.3212	0.4234824392185943	7	0.1600613169679181	20.6
8.5846	8.2352	8.4863	8.9368	9.1256	8.4036	9.3517	8.731971428571429	8.5846	0.3812843210379722	7	0.14411192746779816	30.9
8.6837	8.7084	8.6175	9.0496	9.4826	8.8302	9.73	9.014571428571427	8.8302	0.40124648183339084	7	0.15165691505296403	41.2
8.9432	9.0203	8.9715	9.5321	9.5325	9.3558	9.8021	9.308214285714286	9.3558	0.31078770167142067	7	0.11746670987998743	51.5
9.3908	9.3799	9.2495	9.4199	9.9433	9.2493	10.0788	9.530214285714283	9.3908	0.31247843550085386	7	0.11810574720082802	61.8
9.6816	9.6199	9.7576	9.4864	10.1198	9.8259	10.1459	9.805299999999999	9.7576	0.22959290680929764	7	0.0867779620288328	72.1
9.8395	9.9102	9.8577	9.6496	10.4627	10.0309	10.1567	9.986757142857142	9.9102	0.2435531966364574	7	0.0920544556164113	82.4
10.1145	10.3688	10.2855	9.9947	10.6627	9.8621		10.214716666666666	10.2	0.26211646531434996	6	0.10700859886701383	92.7
10.0797	10.1222	10.4503	10.3858	10.5114	10.3692		10.319766666666666	10.3775	0.16188006534331378	6	0.06608725993658629	103.0
10.1024	10.5627	10.6497	10.1481	10.5571	10.7922		10.4687	10.559899999999999	0.2552854154340458	6	0.10421983443130628	113.3
10.3445	10.8584	10.0843	10.5407	10.9017	10.6163		10.55765	10.5785	0.28344347908063294	6	0.11571531577779813	123.6
10.5091	11.1533	10.5947	10.694	11.2061	10.6455		10.80045	10.66975	0.27435197435654296	6	0.11200372451644426	133.9
10.3985	11.0131	10.8431	10.9217	10.9436	11.169		10.8815	10.932649999999999	0.2381214046097774	6	0.09721265635479547	144.2
10.3092	10.9984	10.9973	10.3653	10.7783	11.3003		10.791466666666667	10.887799999999999	0.3555448057402735	6	0.14515055912677294	154.5
10.5794	11.1096	10.8335	11.1776	9.9336	11.5578		10.865249999999998	10.97155	0.5143904086391969	6	0.2099990049579601	164.8
10.088	11.3098	10.5678	11.331	11.2219	11.5327		11.008533333333332	11.26585	0.5093541455171987	6	0.20794295914807812	175.1
9.8264	11.5619	11.2805	11.341	10.5232	11.5892		11.020366666666668	11.310749999999999	0.64031709505699	6	0.26140835941180307	185.4
10.3663	11.1536	10.9666	11.7922	10.0565	11.9924		11.0546	11.0601	0.696542425125706	6	0.2843622542931228	195.7
10.07	11.1841	11.2761	11.4456	11.0949	11.8649		11.155933333333335	11.2301	0.5453974351078508	6	0.22265757050615576	206.0
										0
