## Supplementary material for spindle lineage atlas for "Cell size reduction scales spindle elongation but not chromosome segregation in *C. elegans*": 16-cell_D.csv

Exp50a_pp	Exp50b_pp	Exp74_pp	Exp75_pp	mean	median	std	n	SE	time
4.5801	5.5093	5.12	5.5308	5.1850499999999995	5.31465	0.3856413910616961	4	0.19282069553084805	-103.0
4.3721	5.4368	5.3625	5.3731	5.136125	5.3678	0.44202444714630895	4	0.22101222357315448	-92.7
4.5212	5.4291	4.5649	5.1901	4.926325	4.8774999999999995	0.39278309774607156	4	0.19639154887303578	-82.4
4.324	5.3586	5.1088	4.663	4.8636	4.8858999999999995	0.39892247367126354	4	0.19946123683563177	-72.1
4.6444	5.2557	4.9461	4.4816	4.83195	4.79525	0.29602128724130633	4	0.14801064362065317	-61.8
4.8105	5.216	4.6385	4.501	4.7915	4.7245	0.2684960428013792	4	0.1342480214006896	-51.5
4.8551	5.2736	4.5916	4.8651	4.89635	4.8601	0.2438586937142083	4	0.12192934685710415	-41.2
4.9451	5.3586	5.0569	5.0247	5.096324999999999	5.0408	0.15679735927304386	4	0.07839867963652193	-30.9
5.0178	5.4959	5.3043	5.2614	5.26985	5.28285	0.17021017155270107	4	0.08510508577635054	-20.6
5.1732	5.7941	5.6733	5.2903	5.482725	5.4818	0.25792747406005456	4	0.12896373703002728	-10.3
5.4287	6.0297	5.7942	5.4412	5.673450000000001	5.6177	0.2526545319205653	4	0.12632726596028265	0.0
6.0325	6.3268	6.5307	5.9929	6.220725	6.1796500000000005	0.22060671312315078	4	0.11030335656157539	10.3
6.4979	6.6189	7.0524	6.666	6.7088	6.64245	0.20763767721682874	4	0.10381883860841437	20.6
6.9197	6.9834	7.0467	6.9752	6.98125	6.9793	0.045037012556341044	4	0.022518506278170522	30.9
7.049	7.2685	7.501	7.4121	7.30765	7.3403	0.17082635188986492	4	0.08541317594493246	41.2
7.2636	7.702	7.9169	8.0513	7.7334499999999995	7.80945	0.2985090660264774	4	0.1492545330132387	51.5
7.4876	8.0597	8.8492	8.4601	8.21415	8.2599	0.5038624837195167	4	0.25193124185975835	61.8
7.8919	8.1842	8.5113	8.4104	8.24945	8.2973	0.23799679094475204	4	0.11899839547237602	72.1
8.185	8.4291	9.3057	8.8627	8.695625	8.645900000000001	0.4277496427526268	4	0.2138748213763134	82.4
8.4503	8.5938	9.1049	9.0021	8.787775	8.79795	0.27295565001479655	4	0.13647782500739827	92.7
8.9832	8.9238	8.8458	9.1781	8.982725	8.9535	0.12287415055657565	4	0.061437075278287824	103.0
9.2472	9.0315	9.7627	9.1195	9.290225000000001	9.18335	0.28335905998397193	4	0.14167952999198596	113.3
9.4858	9.232	9.9825	9.0169	9.4293	9.358899999999998	0.35993872395173054	4	0.17996936197586527	123.6
9.3698	9.3514	9.4817	9.3195	9.3806	9.3606	0.0610812982835173	4	0.03054064914175865	133.9
9.3856	9.2807	8.9958	9.3333	9.24885	9.306999999999999	0.15073245337351904	4	0.07536622668675952	144.2
9.8742	9.4452	9.5809	9.0847	9.49625	9.51305	0.2837213994396617	4	0.14186069971983084	154.5
9.8197	9.4143	9.2825	9.8169	9.58335	9.6156	0.2395284690803993	4	0.11976423454019965	164.8
10.3254	9.5694	9.4878	9.2293	9.652975	9.5286	0.40802066353923794	4	0.20401033176961897	175.1
10.3189	9.5101	10.5214	8.516	9.7166	9.9145	0.7897073730186389	4	0.39485368650931946	185.4
10.3619	9.5292	9.5218	10.0401	9.86325	9.78465	0.3564075090398631	4	0.17820375451993156	195.7
10.4234		9.4867		9.95505	9.95505	0.46835000000000004	2	0.3311734609687195	206.0
