## Supplementary material for spindle lineage atlas for "Cell size reduction scales spindle elongation but not chromosome segregation in *C. elegans*": 16-cell_Ea.csv

Exp49a_pp	Exp49b_pp	Exp50a_pp	Exp50b_pp	Exp51b_pp	Exp74_pp	Exp75_pp	mean	median	std	n	SE	time
4.7126	4.8755	4.6043	6.2862	4.7674		5.6455	5.148583333333334	4.8214500000000005	0.6120047532949033	6	0.24984989428840254	-103.0
4.8129	4.5659	4.6292	6.2441	4.6692	5.4023	6.3028	5.232342857142856	4.8129	0.7070467773111782	7	0.26723856257929185	-92.7
4.9281	4.9424	4.802	6.2446	4.6077	5.3963	5.8571	5.254028571428571	4.9424	0.5594104440372554	7	0.21143727367639903	-82.4
4.9099	5.5238	5.0838	6.1747	4.7097	5.4323	5.9366	5.395828571428571	5.4323	0.4958459026589545	7	0.18741213529227632	-72.1
5.0947	5.2223	5.2578	6.1764	4.8694	5.4516	5.8159	5.412585714285714	5.2578	0.41470576636099643	7	0.15674404643652173	-61.8
5.2208	5.6142	5.0128	6.0794	5.045	5.4854	5.9309	5.484071428571428	5.4854	0.38825606688033576	7	0.14674699971106137	-51.5
5.4415	6.0025	5.5339	6.066	5.042	5.5994	5.9606	5.6636999999999995	5.5994	0.34260485360584986	7	0.12949246294353847	-41.2
5.643	5.8829	6.0939	5.9498	4.9199	5.4277	6.2897	5.743842857142858	5.8829	0.4261543444646814	7	0.16107120222618598	-30.9
5.8542	6.2082	5.737	6.2672	5.8844	6.0888	6.3841	6.060557142857143	6.0888	0.22305705776865287	7	0.08430764329051763	-20.6
5.8696	6.0619	5.9676	6.1717	5.6321	6.5719	6.7682	6.149000000000001	6.0619	0.3681053187802178	7	0.1391307328246586	-10.3
6.0956	6.2131	6.3989	6.5265	6.071	6.7344	6.9584	6.428271428571428	6.3989	0.3093482628932997	7	0.1169226531607859	0.0
6.6249	7.331	7.7788	7.2223	6.3909	7.9079	7.5032	7.251285714285714	7.331	0.5227252253569649	7	0.19757156433067474	10.3
6.3485	7.824	8.231	7.7553	6.5732	7.4791	7.5353	7.392342857142857	7.5353	0.6335814365452116	7	0.23947127377224003	20.6
7.3235	7.9973	8.6885	8.2418	7.1266	8.2245	8.0564	7.951228571428572	8.0564	0.5056703096295216	7	0.1911254120955349	30.9
7.1801	8.489	8.6968	8.7918	7.5179	8.6969	8.1488	8.21732857142857	8.489	0.5896056786756132	7	0.2228499996238759	41.2
7.9146	8.8225	9.1571	9.3168	8.0252	8.8903	8.7494	8.696557142857142	8.8225	0.4949990731799198	7	0.18709206383450427	51.5
7.9512	8.2396	9.4699	9.6131	8.321	9.4499	8.5806	8.803614285714286	8.5806	0.6374349432991381	7	0.24092776242172534	61.8
7.7675	9.1479	9.5505	10.0009	8.6776	9.538	8.8403	9.07467142857143	9.1479	0.6788268045770179	7	0.25657241545649023	72.1
7.897	9.3366	10.0879	10.2409	9.159	9.7787	9.5337	9.4334	9.5337	0.7225855599363795	7	0.27311167036543105	82.4
8.2737	9.5183	10.2201	10.2322	9.3549	10.0375	9.6074	9.606300000000001	9.6074	0.6325915653653855	7	0.23909713763341003	92.7
9.6087	9.7725	10.0809	10.5515	9.631	10.5672	9.4246	9.948057142857142	9.7725	0.4285598103187094	7	0.16198038286004537	103.0
8.7484	10.0013	10.3744	10.5138	9.8006	10.4353	10.0395	9.987614285714287	10.0395	0.5606632435366716	7	0.2119107873789821	113.3
8.5661	10.061	10.5549	10.684	10.0772	10.4748	10.191	10.087	10.191	0.6601356029526918	7	0.24950780528464261	123.6
8.3941	10.2419	10.6779	10.7189	10.2409	10.6128	9.764	10.09292857142857	10.2419	0.7599434804440313	7	0.28723163710282623	133.9
9.1772	10.4202	10.8376	10.8198	10.5633	10.8509	9.9722	10.377314285714286	10.5633	0.5698072015504682	7	0.21536687865088522	144.2
8.7205	10.5501	10.7487	10.8884	10.9626	10.8258	10.1902	10.412328571428572	10.7487	0.7313542227837846	7	0.2764259133975461	154.5
8.899	10.7079	11.0075	10.9788	11.3871	11.0504	9.5204	10.507299999999999	10.9788	0.8571013275653504	7	0.3239538515887467	164.8
9.5761	10.8663	11.1675	11.0934	11.731	11.1625	10.5005	10.871042857142857	11.0934	0.6297396964668197	7	0.23801923250807222	175.1
9.5179	11.1929	11.4397	11.1828	12.0134	11.2416	9.724	10.901757142857145	11.1929	0.8541116736237766	7	0.3228238686122398	185.4
9.1289	11.3795	11.5979	11.162	12.138	11.3239	9.9586	10.955542857142857	11.3239	0.963579485722959	7	0.3641988125237804	195.7
10.5216		11.6514	11.3032	11.9416	11.5817		11.3999	11.5817	0.48383967592581745	5	0.21637968111631925	206.0
