## Supplementary material for spindle lineage atlas for "Cell size reduction scales spindle elongation but not chromosome segregation in *C. elegans*": 16-cell_Ep.csv

Exp49a_pp	Exp49b_pp	Exp50a_pp	Exp51b_pp	Exp74_pp	Exp75_pp	mean	median	std	n	SE	time
4.6462	4.7959	4.3323	5.0284		5.2644	4.81344	4.7959	0.31916932559379835	5	0.1427368616720993	-103.0
4.6727	4.8383	4.7912	5.2453	4.9745	5.0616	4.930599999999999	4.9064	0.18823228557644778	6	0.07684550879669047	-92.7
4.4489	4.9482	4.7587	5.3273	4.9649	5.3365	4.964083333333334	4.95655	0.3105021868772514	6	0.12676198697792881	-82.4
4.9192	5.7627	4.697	5.2385	5.025	5.3655	5.167983333333333	5.13175	0.3420126772341763	6	0.13962609079782143	-72.1
5.0258	6.0126	4.9976	5.3144	5.2211	5.3995	5.3285	5.2677499999999995	0.33810488510717096	6	0.1380307413424834	-61.8
5.0545	6.3216	5.1946	5.7031	5.2864	5.2761	5.472716666666667	5.28125	0.4280392249029937	6	0.17474628181812416	-51.5
5.3265	6.2979	5.3028	5.856	5.4876	5.4594	5.621700000000001	5.4735	0.35244557026582135	6	0.1438853015425829	-41.2
5.5252	5.967	5.2442	6.2332	5.6283	5.6064	5.700716666666666	5.61735	0.31827626582717233	6	0.12993574141916514	-30.9
5.6634	6.0749	5.5324	6.3062	5.887	5.6522	5.852683333333334	5.7752	0.26920822434605435	6	0.10990379736808881	-20.6
5.8035	6.381	5.138	6.4127	6.1479	5.8366	5.953283333333332	5.99225	0.434476280198995	6	0.17737419863833806	-10.3
5.8858	5.5487	5.4006	7.2918	6.7082	5.9035	6.1231	5.89465	0.6664181320062252	6	0.27206406312566245	0.0
6.5911	6.567	6.0425	7.7969	6.8291	6.2247	6.675216666666667	6.5790500000000005	0.5633139575070212	6	0.2299719601466746	10.3
6.773	7.4344	6.1776	8.3106	7.4796	6.6824	7.142933333333333	7.1037	0.6883013842464331	6	0.2809978634425168	20.6
7.1282	7.9007	6.3429	8.6882	7.6024	6.9468	7.434866666666667	7.3652999999999995	0.7461632164316032	6	0.30461985751521947	30.9
7.3165	8.2302	6.9241	9.1788	8.1015	7.4015	7.858766666666667	7.7515	0.743428758448911	6	0.3035035197184401	41.2
7.8723	7.8012	7.3351	9.5126	8.088	7.6612	8.045066666666667	7.83675	0.6947688960286645	6	0.28363821407116774	51.5
8.2938	7.9909	7.6441	9.5889	8.4335	7.7265	8.279616666666668	8.14235	0.6495230158012539	6	0.2651666608177946	61.8
8.7464	8.6871	7.9566	10.0432	8.7443	8.1628	8.7234	8.7157	0.6641297739648983	6	0.2711298448673215	72.1
8.7965	8.101	8.4195	10.371	9.0303	9.0462	8.960749999999999	8.9134	0.7141479369383723	6	0.2915496743933852	82.4
8.9276	8.8992	8.7125	10.5301	9.5831	9.0087	9.276866666666665	8.96815	0.6217468741823758	6	0.2538270984862055	92.7
9.2896	8.7502	8.7846	10.3315	9.4769	9.3546	9.331233333333332	9.322099999999999	0.5260607147046392	6	0.21476338745836696	103.0
9.3754	8.4896	9.1521	10.4309	9.522	9.5752	9.4242	9.4487	0.5767304020655288	6	0.23544920070178854	113.3
9.2922	8.1575	9.2114	11.1638	9.853	9.8279	9.5843	9.56005	0.9024499949212328	6	0.36842366765571516	123.6
9.4386	8.7217	9.282	10.8028	9.9339	9.9116	9.681766666666666	9.6751	0.6472739931607187	6	0.2642485011695816	133.9
9.6371	9.2064	9.2047	10.9045	10.2623	9.9139	9.854816666666666	9.775500000000001	0.6002589730459863	6	0.24505469958161796	144.2
9.5875	8.4401	9.5956	11.2268	10.3365	10.0725	9.876499999999998	9.83405	0.8464629210229278	6	0.34556704044865816	154.5
9.5772	9.2822	9.8551	10.8949	10.5104	10.2039	10.05395	10.0295	0.5477923047713128	6	0.2236352719521479	164.8
9.804	9.685	10.2608		10.7069	10.3224	10.15582	10.2608	0.37091984255361654	5	0.16588039643068114	175.1
9.6705	8.8365	10.4954		10.7273	10.4798	10.041899999999998	10.4798	0.7011588892683314	5	0.31356778788644735	185.4
9.9515	8.341	10.7986		10.6437	10.4983	10.04662	10.4983	0.899353175120876	5	0.4022029670701103	195.7
10.0861	8.3908	10.8565		10.7683	10.5312	10.12658	10.5312	0.9080612256891051	5	0.40609732567452345	206.0
