## Supplementary material for spindle lineage atlas for "Cell size reduction scales spindle elongation but not chromosome segregation in *C. elegans*": 16-cell_MSa.csv

Exp49a_pp	Exp50a_pp	Exp51a_pp	Exp51b_pp	Exp74_pp	Exp75_pp	mean	median	std	n	SE	time
5.9232	5.3209	5.2409	5.6557	6.5255	6.6339	5.88335	5.78945	0.5413234515210538	6	0.22099437367146804	-103.0
5.7992	5.5359	6.014	5.8096	5.6924	6.2287	5.846633333333333	5.804399999999999	0.22284189213181824	6	0.09097482150654737	-92.7
5.7209	6.182	6.2733	5.9117	5.6326	6.2882	6.001450000000001	6.04685	0.26189691833493056	6	0.10691896918798935	-82.4
5.6929	5.1412	6.1794	5.8853	5.9267	5.9706	5.7993500000000004	5.906000000000001	0.3270736448671256	6	0.13352725637278867	-72.1
5.8471	5.14	6.7134	5.4642	5.9615	5.9415	5.844616666666666	5.894299999999999	0.4863195500103017	6	0.19853912491086081	-61.8
5.6776	5.5921	7.1232	5.7411	5.7574	6.0849	5.99605	5.74925	0.5267669907084155	6	0.21505172342950427	-51.5
5.8862	6.4046	7.0299	5.6988	6.1494	6.0342	6.200516666666666	6.0918	0.4301773758837418	6	0.1756191783007682	-41.2
5.8318	6.4566	7.2392	6.212	6.0009	6.2626	6.333849999999999	6.237299999999999	0.4504738384930547	6	0.18390517446348395	-30.9
6.013	6.6347	7.1048	6.2678	6.4437	6.5733	6.506216666666667	6.5085	0.3374718922451995	6	0.1377723230887077	-20.6
6.1723	6.2306	7.0745	6.8097	6.5688	6.8932	6.6248499999999995	6.68925	0.3345998941522048	6	0.13659983477702714	-10.3
6.2931	6.7306	7.2234	6.9912	6.7147	6.7619	6.7858166666666655	6.74625	0.2843441776947242	6	0.11608302444722406	0.0
6.6714	8.1435	8.0962	7.9778	8.0586	7.8773	7.804133333333333	8.0182	0.5137807952381593	6	0.2097501313291426	10.3
7.4173	8.7977	8.6676	8.5514	8.6581	8.2363	8.388066666666665	8.60475	0.4674318441108703	6	0.19082825126663372	20.6
7.8335	9.5266	9.1852	9.2638	8.7419	8.5651	8.852683333333333	8.96355	0.5578918217022206	6	0.22775838247370186	30.9
8.0978	11.0259	9.4847	9.147	9.3474	8.887	9.331633333333334	9.2472	0.8801846864279238	6	0.3593338935266713	41.2
8.4344	9.9306	9.6913	9.6082	9.3972	9.1643	9.371	9.5027	0.48177432130268893	6	0.19668354306121064	51.5
8.7207	10.7064	9.9185	9.7824	9.688	9.5916	9.734600000000002	9.7352	0.5818237218722979	6	0.23752853980568775	61.8
8.9006	11.402	10.1788	10.5548	9.8381	9.7897	10.110666666666667	10.00845	0.7649631661430208	6	0.3122949048457123	72.1
9.0212	11.2872	10.2659	10.8542	9.9939	9.9121	10.222416666666666	10.1299	0.7218312716433268	6	0.2946863826517445	82.4
9.1393	11.4628	10.5075	10.9086	10.1557	10.315	10.414816666666667	10.411249999999999	0.7135274846765811	6	0.29129637581819445	92.7
9.3236	10.9396	10.6908	11.1585	10.3431	10.483	10.489766666666666	10.5869	0.587575568662354	6	0.23987672142473823	103.0
9.5407	11.6744	10.6916	11.3688	10.4061	10.3153	10.66615	10.54885	0.7033600565618345	6	0.287145540671935	113.3
9.6462	11.7646	10.7112	11.1676	10.744	10.8367	10.811716666666667	10.79035	0.633558995981344	6	0.25864937701738516	123.6
9.8141	11.882	11.136	11.2938	10.8256	10.6232	10.929116666666665	10.980799999999999	0.6365720917975868	6	0.2598794682333701	133.9
10.3085	12.1586	11.3379	11.423	10.8014	10.6632	11.115433333333334	11.06965	0.6036774377835309	6	0.24645028196673152	144.2
10.4164	12.6599	11.4314	11.7317	11.0209	10.8928	11.358849999999999	11.22615	0.7137502521890976	6	0.2913873202743502	154.5
10.4299	13.1912	11.5426	11.8186	11.1929	11.0793	11.542416666666666	11.367750000000001	0.8533362006787766	6	0.3483730451180385	164.8
10.6174	12.9753	11.6353	11.9444	10.9951	11.2724	11.573316666666669	11.45385	0.7578218863221682	6	0.30937948956712513	175.1
11.0407	12.8809	11.3359	11.8955	11.242	10.8221	11.536183333333334	11.28895	0.685498282070949	6	0.2798535017713799	185.4
11.1164	12.7178	11.8995	12.1961	11.5403	11.5153	11.8309	11.719899999999999	0.5194918318254227	6	0.21208165225266945	195.7
	12.2734			11.6248	12.1016	11.999933333333333	12.1016	0.27437513654767537	3	0.1584105589447407	206.0
