## Supplementary material for spindle lineage atlas for "Cell size reduction scales spindle elongation but not chromosome segregation in *C. elegans*": 16-cell_MSp.csv

Exp49a_pp	Exp49b_pp	Exp50a_pp	Exp50b_pp	Exp51a_pp	Exp51b_pp	Exp74_pp	Exp75_pp	mean	median	std	n	SE	time
5.1344	5.3096	5.8358	6.1117	5.8736	5.9598	6.2164	5.8317	5.784125	5.854699999999999	0.3509424409714505	8	0.12407688990853614	-103.0
5.3742	5.3148	5.4545	6.3805	5.9396	6.2035	5.6632	5.7686	5.7623625	5.7158999999999995	0.36464762764037	8	0.12892240512404637	-92.7
5.7595	5.3247	5.5392	6.3537	6.4314	6.1109	5.3909	5.7179	5.828525	5.7387	0.3976602279270583	8	0.1405941218877055	-82.4
5.665	5.4209	5.5572	6.2939	6.4532	6.157	5.1786	5.5897	5.7894375	5.62735	0.42550288171027695	8	0.1504379865358771	-72.1
5.8855	5.4013	5.7196	6.0303	6.1169	6.0558	5.7896	5.8659	5.8581125	5.8757	0.2147870773434706	8	0.07593869945040375	-61.8
6.1216	5.5577	5.6667	5.7544	6.3044	6.0964	5.9158	5.0581	5.8093875	5.835100000000001	0.3686761228961677	8	0.13034669328072257	-51.5
6.0232	5.6191	5.8788	5.7957	6.0784	6.0811	6.1498	5.3604	5.873312500000001	5.9510000000000005	0.2544369196750934	8	0.08995703564323772	-41.2
6.0122	5.7631	5.9919	5.8594	6.071	6.0694	5.9016	5.8303	5.9373625	5.94675	0.10785104238601498	8	0.038131101714594474	-30.9
6.0128	6.0425	6.1167	6.248	6.3104	6.0302	6.0212	5.9149	6.0870875	6.0363500000000005	0.12317201830671591	8	0.043547884698556194	-20.6
5.8965	6.4506	6.4766	6.5108	6.2212	5.9584	5.9831	6.1406	6.204725	6.180899999999999	0.23378199647321002	8	0.08265441751276817	-10.3
6.1822	6.8206	6.196	6.2872	6.238	6.2925	6.2108	6.3693	6.324574999999999	6.262600000000001	0.1961214467492017	8	0.06933940246623845	0.0
7.1058	7.1132	7.2344	7.0852	6.6201	7.2276	6.743	7.1989	7.041025	7.109500000000001	0.2163567236648771	8	0.07649365322936928	10.3
7.5525	7.3665	7.8752	7.737	6.7775	7.8057	8.1342	7.8422	7.63635	7.77135	0.3878725918391244	8	0.1371336699629234	20.6
8.1373	7.5921	8.0334	8.1391	7.1728	8.4735	8.376	8.5923	8.0645625	8.1382	0.44342543323962585	8	0.15677456539716106	30.9
8.8307	7.8536	8.3118	8.4046	7.1794	8.789	8.6367	8.8111	8.3521125	8.52065	0.5408009810399292	8	0.19120202048283572	41.2
8.7605	8.1214	8.7477	8.6291	7.5437	9.357	8.8693	9.2775	8.663275	8.754100000000001	0.5551799184723812	8	0.19628574256520767	51.5
9.0922	8.419	9.0678	9.0986	7.6619	9.7713	9.0314	9.6297	8.971487499999999	9.08	0.6261789169987678	8	0.2213876792229385	61.8
9.278	8.6575	9.5134	9.6188	7.9767	10.2846	9.4366	9.6077	9.2966625	9.475000000000001	0.651370961775047	8	0.23029441206956958	72.1
9.3526	8.9426	9.622	9.7491	8.2045	10.3049	9.688	10.1094	9.4966375	9.655000000000001	0.6267138999126717	8	0.22157682424605868	82.4
9.5295	9.2101	9.9728	9.9182	8.4289	10.5696	9.9057	10.059	9.699225	9.911950000000001	0.6056186294814581	8	0.21411851985962108	92.7
9.6529	9.4717	10.1815	10.1854	8.5425	10.9099	10.0515	10.2752	9.908825	10.1165	0.6548857930013445	8	0.23153709256699018	103.0
9.7273	9.5098	10.2211	10.2462	8.614	10.8952	10.212	10.266	9.96145	10.21655	0.637411876262123	8	0.22535913005689384	113.3
9.7925	9.7513	10.1281	10.2395	8.616	11.2019	10.2966	10.155	10.022612500000001	10.141549999999999	0.6751484437468179	8	0.23870102144045963	123.6
9.7342	10.0782	9.8508	9.8901	8.9575	11.2228	10.1767	10.295	10.0256625	9.98415	0.5922551180393041	8	0.20939380507901553	133.9
9.6772	10.3655	10.273	10.1252	9.6679	11.5291	10.5417	10.3338	10.314175	10.3034	0.5467683736053139	8	0.19331181235732858	144.2
10.0608	10.5299	10.4246	10.4129	9.0693	11.6329	10.4851	10.5904	10.400737499999998	10.45485	0.6583119453144912	8	0.23274842033399218	154.5
9.9764	10.6687	10.2375	10.4981	9.1064	11.9096	10.5351	10.4042	10.417	10.45115	0.7293762129381514	8	0.25787343310236505	164.8
10.0732	10.8563	10.5473	10.0483	9.4899	11.9454	10.7507	10.5646	10.5344625	10.55595	0.6784526161374497	8	0.23986922279227216	175.1
10.1035	10.9452	10.9061	10.6147	10.0336	12.1411	10.8671	10.7521	10.795425000000002	10.8096	0.6066646659193198	8	0.2144883495889112	185.4
10.2027	10.9489	10.9312	10.981	9.5647	12.5293	10.7658	10.6291	10.8190875	10.848500000000001	0.7884176644353865	8	0.27874773846476086	195.7
10.342	11.1008	11.1412	11.0624	9.9403	12.1297	10.6694	10.8396	10.903175000000001	10.951	0.6047898286801785	8	0.21382549452620225	206.0
