## Supplementary material for spindle lineage atlas for "Cell size reduction scales spindle elongation but not chromosome segregation in *C. elegans*": 16-cell_P4.csv

Exp50a_pp	Exp50b_pp	Exp75_pp	mean	median	std	n	SE	time
4.0376	4.4284	4.3672	4.277733333333334	4.3672	0.17162822870637817	3	0.0990896040441661	-103.0
4.0435	4.4492	4.2435	4.2454	4.2435	0.16563178036435736	3	0.0956275529797187	-92.7
3.9864	4.417	4.252	4.218466666666667	4.252	0.1773836770644042	3	0.10241251370297941	-82.4
4.0467	4.3935	4.1763	4.205500000000001	4.1763	0.14307816045784208	3	0.0826062144554916	-72.1
3.9752	4.5507	4.2582	4.2613666666666665	4.2582	0.23495756117979166	3	0.13565281119529068	-61.8
4.052	4.4911	4.374	4.305699999999999	4.374	0.18565356626433752	3	0.10718713645872929	-51.5
4.2059	4.5993	4.6067	4.470633333333333	4.5993	0.1872191110852619	3	0.10809100418251842	-41.2
4.3989	4.7514	4.6798	4.610033333333334	4.6798	0.15212846179755085	3	0.08783140837021969	-30.9
4.6942	4.8736	4.8716	4.813133333333333	4.8716	0.08410253001875456	3	0.048556618345856534	-20.6
5.1825	4.9784	4.9735	5.0447999999999995	4.9784	0.097389150662005	3	0.05622765235085761	-10.3
5.9653	5.1762	5.2259	5.4558	5.2259	0.3608418028259291	3	0.20833211199642004	0.0
6.1301	5.3792	5.5376	5.682300000000001	5.5376	0.32317824803040174	3	0.18658704849658408	10.3
6.4273	5.7092	5.9546	6.030366666666667	5.9546	0.29801828057277874	3	0.17206093451212323	20.6
7.1908	5.9502	6.0865	6.409166666666667	6.0865	0.5554922281684558	3	0.320713587465803	30.9
7.5758	6.1948	6.3468	6.7058	6.3468	0.6183046713932111	3	0.3569783684700735	41.2
8.0188	6.4815	6.5812	7.027166666666666	6.5812	0.7023709956679277	3	0.40551408341986356	51.5
8.3348	6.7441	6.8896	7.322833333333333	6.8896	0.7180296945267806	3	0.41455463742118154	61.8
8.6392	7.0322	7.171	7.614133333333334	7.171	0.727043150179013	3	0.4197585584683267	72.1
8.7967	7.3101	7.456	7.854266666666667	7.456	0.6690576175155283	3	0.38628059557595995	82.4
8.9426	7.4762	7.7167	8.045166666666667	7.7167	0.6421318677308856	3	0.37073500668966397	92.7
9.0465	7.6738	7.9192	8.213166666666668	7.9192	0.5977115376351892	3	0.34508891715142165	103.0
9.33	7.8345	8.1409	8.435133333333333	8.1409	0.6450116295247877	3	0.3723976379365754	113.3
9.5413	7.873	8.0802	8.498166666666668	8.0802	0.7424411641485283	3	0.428648605978612	123.6
9.7244	7.9814	8.4573	8.721033333333333	8.4573	0.735608004004548	3	0.4247034791300691	133.9
9.8848	8.1346	8.7167	8.912033333333333	8.7167	0.7277437018315963	3	0.4201630221535269	144.2
9.9863	8.2235	8.8125	9.007433333333333	8.8125	0.7327415248382082	3	0.4230485166117564	154.5
10.1298	8.4168	9.415	9.320533333333332	9.415	0.7025122600749079	3	0.40559564246326046	164.8
10.2991	8.4883	9.4856	9.424333333333331	9.4856	0.740524302249576	3	0.42754190524525254	175.1
10.3982	8.5007	9.5491	9.482666666666665	9.5491	0.7760741387837172	3	0.44806661293788613	185.4
10.419	8.4854		9.452200000000001	9.452200000000001	0.9668000000000001	2	0.6836308360511542	195.7
10.4902	8.4706		9.4804	9.4804	1.0098000000000003	2	0.7140364276421758	206.0
