## Supplementary material for spindle lineage atlas for "Cell size reduction scales spindle elongation but not chromosome segregation in *C. elegans*": 32-cell_ABalaa.csv

Exp49a_pp	Exp49b_pp	Exp50a_pp	Exp50b_pp	Exp51b_pp	Exp74_pp	mean	median	std	n	SE	time
5.1425		5.3154	5.5975	5.5958	4.5627	5.24278	5.3154	0.3816511359867803	5	0.1706795767512914	-103.0
5.4982	5.7817	4.4367	5.4372	5.8195	5.1535	5.354466666666667	5.4677	0.46707809006869727	6	0.1906838317836719	-92.7
5.4822	5.6463	4.1202	5.8988	5.8393	5.0699	5.342783333333333	5.5642499999999995	0.6105213657649956	6	0.2492443038652223	-82.4
5.0599	5.8581	3.9981	5.5305	5.3297	5.1952	5.1619166666666665	5.262449999999999	0.5794624762561325	6	0.2365645653195229	-72.1
5.2539	5.971	3.8867	5.6532	5.8432	5.1677	5.29595	5.45355	0.6936623163807206	6	0.2831864548216325	-61.8
5.1619	5.7704	4.3226	6.1968	5.9207	5.6487	5.503516666666667	5.70955	0.6134947362356817	6	0.25045817727679565	-51.5
5.432	5.4954	5.5395	6.0607	5.315	5.9262	5.628133333333334	5.51745	0.27017045031280174	6	0.11029662447405336	-41.2
5.2377	6.1261	5.0357	6.3316	5.3688	5.7961	5.649333333333335	5.58245	0.47240899182335155	6	0.19286016331164033	-30.9
5.1485	6.3837	5.0788	6.2314	5.9792	5.8298	5.775233333333333	5.9045	0.5001189347434155	6	0.20417270013760766	-20.6
5.2939	6.725	4.8923	6.2379	6.4444	5.8991	5.915433333333333	6.0685	0.6419450850518463	6	0.2620729835440954	-10.3
5.4523	7.477	5.9317	6.0484	6.4451	6.2886	6.27385	6.1685	0.6218189413594069	6	0.253856519788027	0.0
6.1378	7.2278	6.2815	7.2579	8.0088	6.3153	6.871516666666667	6.7715499999999995	0.6789059910784574	6	0.2771622102434549	10.3
6.8056	7.7701	6.6376	7.8548	7.7829	7.043	7.315666666666666	7.40655	0.5016258421927199	6	0.20478789252767343	20.6
7.1689	8.2707	7.9763	8.046	7.885	7.4257	7.7954333333333325	7.93065	0.3782952447787603	6	0.1544383869715375	30.9
7.295	8.6241	8.3258	8.5458	8.0582	7.6468	8.082616666666667	8.192	0.4791926349485026	6	0.1956295740206002	41.2
7.6111	8.8327	8.3325	8.6021	8.328	7.9154	8.2703	8.33025	0.4070384461775899	6	0.16617274980506822	51.5
7.712	9.0505	8.885	8.452	8.5668	8.2549	8.486866666666666	8.5094	0.4355120728011516	6	0.17779705919744362	61.8
7.8706	9.282	9.0835	8.5921	8.4976	8.3247	8.608416666666667	8.54485	0.4684787132007413	6	0.19125563378291302	72.1
8.1513	9.4042	8.6326	8.9281	8.94	8.6475	8.78395	8.7878	0.38114134189300386	6	0.15560030125292157	82.4
7.9777	9.413	8.0052	8.9357	9.855	8.7126	8.816533333333334	8.82415	0.6856981203286344	6	0.27993508539844925	92.7
8.2154	9.4878	8.4232	9.1802	9.3596	8.6999	8.894350000000001	8.94005	0.47803711763139617	6	0.19515783605129008	103.0
8.1876	9.3546	9.5633	9.3469	9.306	8.7415	9.083316666666667	9.32645	0.4729675232566772	6	0.19308818281446585	113.3
8.4388	9.3143	8.5455	9.4451	9.5584	8.9974	9.049916666666666	9.155850000000001	0.4311383127515137	6	0.1760114791342798	123.6
8.3274	9.6573	9.4334	9.5495	9.2788	8.7591	9.167583333333335	9.356100000000001	0.4728419518072488	6	0.19303691848490565	133.9
8.225	9.3147	9.8779	9.7932	9.0892	8.7841	9.180683333333333	9.20195	0.5712889502889256	6	0.23322773731634872	144.2
8.183	9.7819	8.6063	10.0903	9.5496	8.8469	9.176333333333332	9.19825	0.6784233552059429	6	0.2769651749735843	154.5
8.3587	9.7669	9.4323	9.7901	9.4749	9.0096	9.305416666666666	9.4536	0.49606597819465703	6	0.2025180875552527	164.8
8.4482	9.9044	9.3205	10.4007	8.9421	9.1404	9.359383333333334	9.23045	0.6370805323679438	6	0.26008703822702084	175.1
8.555	9.9014	9.889	10.2875	9.5381	9.1297	9.550116666666666	9.71355	0.5699602074316729	6	0.23268528031640923	185.4
8.7838	9.9429	10.3456	9.9089	9.7049	9.0602	9.624383333333334	9.806899999999999	0.5375751402258933	6	0.2194641319930924	195.7
	9.8955					9.8955	9.8955	0.0	1	0.0	206.0
