## Supplementary material for spindle lineage atlas for "Cell size reduction scales spindle elongation but not chromosome segregation in *C. elegans*": 32-cell_ABalap.csv

Exp49a_pp	Exp49b_pp	Exp50a_pp	Exp50b_pp	Exp51b_pp	Exp74_pp	Exp75_pp	mean	median	std	n	SE	time
5.7027	5.8393	5.264	5.2779	5.535	6.5135	5.7742	5.700942857142857	5.7027	0.3931889507862703	7	0.14861145457698363	-103.0
5.6008	5.8982	5.0663	5.4394	5.5252	6.0919	5.5898	5.601657142857143	5.5898	0.30406705020506275	7	0.11492654239022677	-92.7
5.2134	6.3233	4.6961	5.3158	5.7639	5.7384	5.5261	5.511	5.5261	0.4730537994169976	7	0.17879753000165818	-82.4
5.4306	5.9436	4.2986	5.3015	5.9626	5.5127	5.3143	5.394842857142858	5.4306	0.5148647391226521	7	0.19460057979352643	-72.1
5.6217	5.0191	5.0682	5.4263	5.0995	5.8188	5.2347	5.326900000000001	5.2347	0.28300205451046273	7	0.10696472239357564	-61.8
5.7752	5.0895	4.8687	5.3187	4.9648	5.6308	5.1447	5.256057142857143	5.1447	0.31370678237188687	7	0.11857001867861056	-51.5
5.9288	5.2982	4.8248	5.3423	4.9319	5.8318	5.2227	5.340071428571428	5.2982	0.38471531483603283	7	0.14540872123058007	-41.2
5.8573	5.9429	5.4381	5.3652	5.2037	5.9206	5.1976	5.560771428571429	5.4381	0.3107865584254878	7	0.1174662777736409	-30.9
5.5462	6.2641	5.2705	5.6161	5.4493	6.0134	5.2798	5.6342	5.5462	0.3465551533099952	7	0.13098553588944428	-20.6
5.2528	6.3485	5.3915	5.6465	5.4731	6.0377	5.3476	5.642528571428571	5.4731	0.375150349723893	7	0.1417935042326185	-10.3
5.548	5.9346	5.3628	5.931	5.8428	6.6359	5.5665	5.831657142857142	5.8428	0.38507766881553684	7	0.14554567816148611	0.0
6.1875	7.5711	6.9102	6.2462	6.6516	7.3469	5.6683	6.654542857142857	6.6516	0.6259110545143497	7	0.23657214187016587	10.3
7.2282	7.9571	8.0489	6.4601	7.3247	7.9857	6.7	7.386385714285716	7.3247	0.5954321370197599	7	0.22505219388143152	20.6
7.6326	7.5558	7.6074	6.6577	7.8211	8.3192	6.8816	7.496485714285714	7.6074	0.520744852326444	7	0.19682305368183223	30.9
7.8761	8.5563	8.7479	6.8689	8.2972	8.5606	7.4036	8.044371428571429	8.2972	0.64454567767711	7	0.24361536739360412	41.2
8.2875	8.0737	8.7019	7.0411	8.6135	8.8054	7.3718	8.127842857142857	8.2875	0.6330787399845363	7	0.23928127233160085	51.5
8.5337	8.6824	8.6746	7.1671	8.8575	8.9793	7.8184	8.387571428571428	8.6746	0.6065293579381105	7	0.22924654913770287	61.8
8.91	8.1272	8.7142	7.3361	8.9125	8.9479	8.0004	8.421185714285714	8.7142	0.5712784745727814	7	0.2159229675834165	72.1
8.8847	8.8772	8.8045	7.4089	9.0121	9.6426	8.2078	8.691114285714287	8.8772	0.6514799315592843	7	0.2462362690078923	82.4
9.1735	9.0624	9.4213	7.5023	8.926	9.4554	8.3269	8.838257142857143	9.0624	0.6477872773794604	7	0.24484057691680985	92.7
9.2057	8.3914	9.0338	7.6491	9.1457	9.7624		8.864683333333334	9.089749999999999	0.6747096101698532	6	0.27544904491138206	103.0
8.9607	8.9478	9.2625	7.8161	9.3198	9.8541		9.026833333333334	9.1116	0.6194397298275993	6	0.25288521074751463	113.3
8.9866	9.2097	9.3942	7.9137	9.0828	10.0346		9.103599999999998	9.14625	0.6314599776180063	6	0.2577924563589003	123.6
9.5858	9.3674	9.4973	8.0379	9.354	9.8543		9.282783333333333	9.43235	0.5811531795108372	6	0.2372547920329378	133.9
9.578	8.4524	9.5968	8.2713	9.6157	9.7783		9.215416666666668	9.587399999999999	0.6093076710952812	6	0.24874881509116628	144.2
8.9532	8.2642	9.6267	8.1555	9.446	10.3737		9.13655	9.1996	0.7771333320822965	6	0.3172633542850831	154.5
10.0196	9.1066	9.4293	8.3145	9.7198	10.7781		9.561316666666668	9.574549999999999	0.7631567890821794	6	0.31155745449869066	164.8
9.7064	8.5202	9.8134	8.45	10.0028	10.9166		9.568233333333334	9.7599	0.8597438798205482	6	0.35098896917350775	175.1
9.65	9.2101	10.2139	8.4093	10.1398	10.5895		9.702100000000002	9.8949	0.7253860512398436	6	0.29613761534499833	185.4
9.7481	8.8309	10.2347	8.3455	10.2087	10.8592		9.704516666666667	9.9784	0.8641586166452444	6	0.35279127793503784	195.7
10.031	8.6826	10.7388	8.4201	10.4517			9.66484	10.031	0.9402962269412761	5	0.4205132564854525	206.0
