## Supplementary material for spindle lineage atlas for "Cell size reduction scales spindle elongation but not chromosome segregation in *C. elegans*": 32-cell_ABalpa.csv

Exp49a_pp	Exp49b_pp	Exp50a_pp	Exp50b_pp	Exp51b_pp	Exp74_pp	Exp75_pp	mean	median	std	n	SE	time
6.4073	6.2008	5.8435	5.8867	4.9144	5.3771	6.8747	5.929214285714286	5.8867	0.6023881767682729	7	0.2276813297792095	-103.0
5.8146	5.9286	5.9066	5.8282	5.2081	5.5107	7.1202	5.902428571428572	5.8282	0.551936431935743	7	0.20861236263118632	-92.7
5.3199	5.8511	5.6799	5.8594	5.4785	5.6029	6.6134	5.772157142857142	5.6799	0.3871993279847433	7	0.14634758995128044	-82.4
5.4539	5.8603	5.3714	5.8817	5.61	5.7007	6.3552	5.747599999999999	5.7007	0.30443891247436056	7	0.11506709311687394	-72.1
5.2345	6.7142	5.7583	5.8643	5.3912	5.8517	6.4994	5.901942857142857	5.8517	0.49966124769585596	7	0.18885420016849713	-61.8
5.5663	5.9307	5.2824	5.849	5.2785	5.9644	5.8843	5.679371428571429	5.849	0.27934777973131686	7	0.10558353635244486	-51.5
5.1012	6.6141	5.3181	5.8354	5.4851	6.112	6.1628	5.804099999999999	5.8354	0.4946244173973967	7	0.1869504572591031	-41.2
5.0741	6.5877	5.8172	5.9766	5.3051	6.2849	6.1413	5.883842857142858	5.9766	0.496590926380321	7	0.18769372779050197	-30.9
5.2784	6.0333	5.1019	6.0669	5.5241	6.505	6.2348	5.820628571428571	6.0333	0.484663764787465	7	0.18318568444456226	-20.6
5.6681	5.6872	4.8459	6.2854	5.6121	6.7486	6.8424	5.955671428571429	5.6872	0.6577181761086379	7	0.2485941038214914	-10.3
5.7709	5.9748	5.9157	6.5762	5.9761	7.0929	7.1047	6.344471428571429	5.9761	0.5314366692931415	7	0.2008641806471612	0.0
6.0877	7.0972	6.3656	7.013	6.6725	7.4463	8.6274	7.044242857142857	7.013	0.7732621230995399	7	0.2922656108553138	10.3
7.4108	7.9535	7.4369	7.3666	7.2715	7.6926	8.9684	7.728614285714286	7.4369	0.5496817505964482	7	0.207760173186976	20.6
8.1513	7.7666	7.8143	7.6138	7.417	7.9418	8.8852	7.941428571428572	7.8143	0.4414008826267493	7	0.16683385198782705	30.9
8.5678	8.1878	8.6972	7.8818	7.8759	8.1471	8.8638	8.317342857142858	8.1878	0.3656635840970412	7	0.1382078438619034	41.2
8.5879	7.9229	7.9185	8.2048	8.2635	8.3429	9.3552	8.370814285714285	8.2635	0.45688591395155403	7	0.17268664369203826	51.5
8.8853	7.9596	8.8994	8.5249	8.571	8.543	9.0248	8.629714285714286	8.571	0.33061697488428027	7	0.1249614706800419	61.8
8.8976	8.9884	9.4345	8.7712	8.8032	8.7478	9.2125	8.979314285714286	8.8976	0.23792437230930227	7	0.0899269599959366	72.1
8.964	8.3568	9.3515	8.9356	8.9474	9.0074	9.5534	9.016585714285714	8.964	0.3484351402180548	7	0.13169610415041327	82.4
9.408	9.3676	9.0522	8.828	9.0092	9.2541	9.685	9.229157142857144	9.2541	0.2673115029171713	7	0.10103425132939316	92.7
9.1951	8.7576	9.167	9.1864	9.2138	9.4508	9.7182	9.241271428571428	9.1951	0.2716917198080294	7	0.10268981769821246	103.0
9.4907	9.5587	9.9626	9.4056	9.7897	9.6595	9.4001	9.609557142857144	9.5587	0.1933794482886125	7	0.07309056126322053	113.3
9.6111	9.4471	10.4034	9.5144	9.5831	9.8743	9.7345	9.738271428571428	9.6111	0.30144034574160133	7	0.1139337414219436	123.6
9.5719	9.7713	10.3351	9.5531	9.8687	10.1078	10.0995	9.901057142857143	9.8687	0.27198158476076956	7	0.10279937635231873	133.9
9.575	9.5135	9.7258	9.6365	9.9416	10.3422	9.9767	9.8159	9.7258	0.2695047733476029	7	0.10186322963179796	144.2
10.0469	9.2751	9.9	9.7079	10.0104	10.4305	9.8821	9.89327142857143	9.9	0.3257088827872686	7	0.12310638623711413	154.5
10.0159	8.9287	10.6825	9.8032	10.2707	10.6329	10.1716	10.072214285714285	10.1716	0.5502280213785954	7	0.2079666441352706	164.8
9.9409	9.528	10.2684	9.7992	10.3266	10.8057	10.2125	10.1259	10.2125	0.3833418168833507	7	0.1448895878007153	175.1
10.6923	10.048	9.7643	9.7886	10.2684	10.9611	10.1018	10.232071428571428	10.1018	0.41592284900751775	7	0.15720406043762283	185.4
10.9684	9.0317	10.3311	9.8343	10.4064	11.0442	9.8179	10.204857142857142	10.3311	0.6554602545586744	7	0.24774068969276328	195.7
10.5061	6.8993	10.4127			10.93	10.0011	9.74984	10.4127	1.4555274007726544	5	0.650931642248247	206.0
