## Supplementary material for spindle lineage atlas for "Cell size reduction scales spindle elongation but not chromosome segregation in *C. elegans*": 32-cell_ABalpp.csv

Exp49a_pp	Exp49b_pp	Exp50a_pp	Exp50b_pp	Exp51b_pp	Exp74_pp	Exp75_pp	mean	median	std	n	SE	time
5.6375	5.6662	6.1902	5.7627	5.9098	6.2624	7.0178	6.0638000000000005	5.9098	0.4503537625340456	7	0.1702177225239032	-103.0
5.5303	5.554	5.7115	5.2728	6.0812	6.0477	6.4174	5.802128571428571	5.7115	0.3665682462839264	7	0.13854977402862087	-92.7
5.4986	5.7002	5.8091	5.6631	6.2685	6.0219	5.86	5.831628571428571	5.8091	0.2345072993946837	7	0.08863542783252869	-82.4
5.4977	5.9943	5.8386	5.2722	5.8561	5.7707	6.2792	5.786971428571428	5.8386	0.30276127188777313	7	0.11443300457666553	-72.1
5.4988	6.3194	5.1285	5.4732	5.6203	5.548	6.1842	5.6817714285714285	5.548	0.3898292766044632	7	0.1473416170953742	-61.8
5.5934	6.2962	5.064	5.2287	5.5278	5.227	5.1172	5.436328571428571	5.2287	0.39637951047768666	7	0.14981737278935428	-51.5
5.6168	6.2213	5.6007	5.6475	5.439	5.3629	5.7161	5.657757142857142	5.6168	0.25657582481120683	7	0.0969765464116756	-41.2
5.7541	5.7604	5.3083	6.1071	5.5653	5.5857	5.128	5.601271428571429	5.5857	0.2966227845707922	7	0.11211287445282901	-30.9
5.8255	5.7863	5.0416	6.7888	5.5475	6.0079	5.733	5.818657142857142	5.7863	0.4873785529519648	7	0.1842117779224891	-20.6
6.0085	6.0931	5.1917	6.7652	5.6206	6.067	6.7449	6.070142857142857	6.067	0.5232438679106738	7	0.1977675927901675	-10.3
6.2345	5.8859	5.5074	6.8434	6.2985	6.0517	7.5133	6.333528571428571	6.2345	0.6123899614607993	7	0.23146164905967195	0.0
6.6147	6.6369	6.2462	7.2451	7.2366	6.4526	7.7184	6.878642857142858	6.6369	0.48949217666925804	7	0.18501065259693567	10.3
7.1265	7.3904	7.3309	7.6212	7.5831	7.2445	8.4087	7.5293285714285725	7.3904	0.39400853041630485	7	0.14892122655993872	20.6
7.5135	7.7075	7.5881	8.1499	7.9595	7.7284	8.7595	7.9152000000000005	7.7284	0.3993351438865068	7	0.15093449721312746	30.9
7.8753	7.9495	7.6476	8.552	8.0015	8.0139	9.1755	8.173614285714285	8.0015	0.48077205299265824	7	0.18171475564693432	41.2
8.0776	8.2899	8.1415	9.3913	8.2402	8.6619	9.5541	8.622357142857144	8.2899	0.5663841802097199	7	0.21407309819372997	51.5
8.3234	8.5338	8.9044	9.5284	8.5101	8.4759	9.8159	8.870271428571428	8.5338	0.5379916401747885	7	0.20334172676203374	61.8
8.5054	8.8179	8.8412	8.86	8.626	8.9789	9.7773	8.915242857142857	8.8412	0.3811331033234711	7	0.1440547725440271	72.1
8.7134	8.8593	8.9464	9.4378	8.7202	9.6723	10.0791	9.204071428571428	8.9464	0.4927610191977612	7	0.1862461589405715	82.4
8.8593	9.0825	8.9738	9.2378	8.9049	9.7223	9.9948	9.253628571428573	9.0825	0.40601446038388395	7	0.15345904155312046	92.7
9.0122	9.4051	9.3252	9.4548	9.1029	9.5413	10.4008	9.463185714285714	9.4051	0.42103624353177366	7	0.1591367419042715	103.0
9.163	9.3892	9.6045	9.3858	9.1697	9.4271	10.4219	9.50874285714286	9.3892	0.39885274352874683	7	0.15075216701612726	113.3
9.3188	9.5713	9.47	9.8506	9.1067	9.7905	10.5181	9.660857142857143	9.5713	0.4236263679137984	7	0.1601157169013518	123.6
9.3695	9.5005	9.4288	9.4602	9.1893	9.9937	10.3957	9.619671428571431	9.4602	0.39023580678604974	7	0.1474952710612199	133.9
9.4344	9.6054	9.3692	9.6198	9.3995	10.0003	10.8356	9.75202857142857	9.6054	0.48498484428245114	7	0.18330704108667878	144.2
9.6188	9.6055	9.4212	9.5339	9.3675	10.1954	10.4276	9.738557142857143	9.6055	0.37717274124026223	7	0.14255789637632132	154.5
9.7534	9.5922	9.9357	9.5161	10.0016	10.536	10.6406	9.996514285714284	9.9357	0.40760414419795443	7	0.15405988555815692	164.8
9.8055	9.6565	10.1671	9.8831	9.1891	11.1852	10.9242	10.115814285714288	9.8831	0.6568238912232356	7	0.2482560959060602	175.1
9.9109	9.9326	10.3169	10.0431	9.9881	11.2854	10.5445	10.288785714285712	10.0431	0.4597917989344162	7	0.17378496497821116	185.4
9.995	9.6618	10.6046		9.0824	11.126		10.09396	9.995	0.7135360890662783	5	0.31910303991030853	195.7
	9.7237	10.4943			11.505		10.574333333333334	10.4943	0.7294113715105419	3	0.4211258516915855	206.0
