## Supplementary material for spindle lineage atlas for "Cell size reduction scales spindle elongation but not chromosome segregation in *C. elegans*": 32-cell_ABaraa.csv

Exp49a_pp	Exp49b_pp	Exp50b_pp	Exp51b_pp	Exp74_pp	Exp75_pp	mean	median	std	n	SE	time
5.1255	5.3873	5.3432	6.5611	5.1011		5.503639999999999	5.3432	0.5408374898248086	5	0.24186987840572458	-103.0
5.4693	5.4497	5.6567	5.9649	5.1205		5.532220000000001	5.4693	0.2767631073680161	5	0.12377222434779139	-92.7
5.1878	5.5056	5.8527	5.9207	5.4536	6.1066	5.671166666666667	5.67915	0.31443450121695543	6	0.12836734758467952	-82.4
5.219	5.5426	5.9613	5.4868	5.4085	5.6224	5.5401	5.5146999999999995	0.22636756245834616	6	0.09241417039009156	-72.1
5.4037	5.6328	5.4072	5.6172	5.1455	5.5133	5.453283333333334	5.46025	0.1643216704786343	6	0.06708404105906869	-61.8
5.3629	5.8428	5.4005	5.078	5.2889	5.4978	5.411816666666667	5.3817	0.2317335928508329	6	0.0946048431244014	-51.5
5.3205	5.8758	5.4359	5.2327	5.2587	5.6529	5.462750000000001	5.3782	0.2317623477472846	6	0.09461658226172028	-41.2
5.0437	6.031	5.68	5.3214	5.0686	5.465	5.434950000000001	5.3932	0.3455456060107453	6	0.14106840293118633	-30.9
5.1611	6.1674	5.435	5.5214	5.729	5.4656	5.579916666666667	5.4935	0.31098318505811345	6	0.12695835366298197	-20.6
5.0265	6.3395	5.6803	5.6807	5.6679	5.665	5.6766499999999995	5.6741	0.37910138375725644	6	0.15476749183138483	-10.3
5.1998	6.5947	6.2198	7.206	5.9612	6.0666	6.2080166666666665	6.1432	0.6114261427642391	6	0.24961367752841448	0.0
6.1444	6.8148	6.4075	8.0144	6.4639	7.4037	6.874783333333333	6.63935	0.6458477153237355	6	0.2636662256809067	10.3
7.0638	6.971	6.9439	8.5657	7.0238	7.9778	7.424333333333333	7.043799999999999	0.6239366625619053	6	0.254721075848626	20.6
7.3691	7.3092	7.6405	8.6753	7.1468	7.9171	7.676333333333333	7.5048	0.5110074646117108	6	0.20861792384200392	30.9
7.863	7.5868	7.5872	8.9063	7.5433	8.1349	7.936916666666668	7.7251	0.4803093843786753	6	0.19608548506634468	41.2
7.9745	7.8167	7.7256	9.1156	7.7442	8.3554	8.122	7.8956	0.4927045531215099	6	0.201145791515618	51.5
8.4083	7.9904	8.0633	9.1964	7.9968	7.9111	8.26105	8.03005	0.4474393320142223	6	0.18266634238109908	61.8
8.5408	8.2131	8.5274	9.4709	8.235	8.9584	8.6576	8.5341	0.4394509491020205	6	0.17940509871362195	72.1
8.5496	8.3678	8.3381	9.9388	8.3091	8.7784	8.713633333333332	8.4587	0.5710236733757678	6	0.2331194384700525	82.4
8.7017	8.4856	8.5481	9.7371	8.3507	8.8212	8.774066666666666	8.6249	0.45614416093550464	6	0.186220073906993	92.7
8.8967	8.6222	8.5854	10.1836	8.6562	8.6046	8.924783333333332	8.639199999999999	0.5725382328330185	6	0.233737754779281	103.0
8.9577	8.7261	8.7568	10.1551	8.7532	9.0948	9.07395	8.85725	0.5012149264537117	6	0.20462013687969866	113.3
9.0751	8.5953	8.873	10.4779	8.8207	8.571	9.068833333333332	8.84685	0.6528783492266296	6	0.26653646995264046	123.6
9.0279	8.7498	9.1838	10.3495	8.8645	9.3265	9.250333333333332	9.10585	0.5271421334790922	6	0.21520487482431291	133.9
9.0621	8.8086	9.0859	11.0897	8.9131	8.6268	9.264366666666668	8.9876	0.8308837376887069	6	0.33920686548563944	144.2
9.3819	8.9263	9.3592	11.3221	9.0	9.1133	9.517133333333334	9.23625	0.8246946842451591	6	0.33668019499772156	154.5
9.7776	8.8865	9.1643	11.6765	9.098	8.6048	9.534616666666667	9.131150000000002	1.0213624812257185	6	0.416969486904329	164.8
9.567	8.864	9.3847	11.3177	9.2979	9.578	9.668216666666666	9.475850000000001	0.7749687852136726	6	0.3163796817263385	175.1
9.4854	9.0371	9.9015	11.8586	9.4494	8.1847	9.652783333333334	9.467400000000001	1.1203573647377971	6	0.45738397886280435	185.4
9.9945	8.9387	9.5607	11.8816	8.9478	7.0167	9.39	9.25425	1.4511142109886919	6	0.5924148959039509	195.7
	9.0701				7.6788	8.37445	8.37445	0.6956500000000001	2	0.4918988323324218	206.0
