## Supplementary material for spindle lineage atlas for "Cell size reduction scales spindle elongation but not chromosome segregation in *C. elegans*": 32-cell_ABarap.csv

Exp49a_pp	Exp49b_pp	Exp50a_pp	Exp50b_pp	Exp51b_pp	Exp74_pp	mean	median	std	n	SE	time
5.8737	5.3717	6.8168	5.4294	5.7587	5.6033	5.808933333333333	5.681	0.4830488128083491	6	0.1972038520396071	-103.0
5.7598	5.3542	6.0387	5.8296	5.8806	5.583	5.740983333333333	5.794700000000001	0.22018745359856978	6	0.08989115151320728	-92.7
5.5564	5.3275	6.6985	6.0824	5.7763	5.4552	5.81605	5.6663499999999996	0.46324081840154524	6	0.18911727218551166	-82.4
5.7218	5.3167	6.0615	6.5023	5.6071	5.3271	5.756083333333333	5.66445	0.4184444304670441	6	0.17082922339229556	-72.1
5.8781	5.3783	6.3991	5.9257	5.6416	5.7297	5.8254166666666665	5.8039000000000005	0.3121987636995948	6	0.12745461156529114	-61.8
5.9022	5.2983	6.2875	5.7704	5.4593	5.5101	5.704633333333334	5.64025	0.3281843570650833	6	0.13398070272880228	-51.5
5.6739	5.4255	5.5931	5.7019	6.3948	4.9606	5.6249666666666664	5.6335	0.4248807819717065	6	0.1734568528908985	-41.2
5.8893	5.4134	6.5614	5.6697	6.0962	5.0917	5.78695	5.7795000000000005	0.47302988189612977	6	0.193113640622418	-30.9
5.9222	5.5419	6.6796	5.9858	6.1272	5.3242	5.93015	5.954000000000001	0.43235355805945047	6	0.1765076009537392	-20.6
5.766	6.0834	5.8381	5.8489	5.9825	5.5643	5.847200000000001	5.843500000000001	0.16371116842374148	6	0.06683480463883401	-10.3
6.1898	6.523	6.7434	6.5335	6.4167	5.7366	6.357166666666667	6.469849999999999	0.3226011813713989	6	0.13170138079649624	0.0
7.1244	6.4549	7.4563	7.4312	7.1715	6.4626	7.016816666666667	7.14795	0.41297027906241474	6	0.16859441043961526	10.3
7.8414	6.8979	7.0248	7.9187	8.0009	6.7288	7.402083333333334	7.4331	0.527308781824169	6	0.21527290872629912	20.6
8.1576	7.055	7.1708	8.1266	8.2677	7.129	7.651116666666667	7.6487	0.5356382125298963	6	0.2186733845724495	30.9
8.4229	7.5806	7.621	8.5232	8.5691	7.4842	8.0335	8.02195	0.47527377373467594	6	0.19402970562949032	41.2
8.7393	7.6373	7.9731	8.5738	8.8004	7.7272	8.24185	8.27345	0.4782254166882672	6	0.19523470881935365	51.5
8.9009	7.9951	8.4982	9.1429	8.9189	8.0931	8.591516666666667	8.69955	0.43200337350791856	6	0.17636463870922947	61.8
9.0418	8.1959	9.06	9.098	9.3937	8.2015	8.831816666666667	9.0509	0.46267630663588416	6	0.1888868112222338	72.1
9.2508	8.395	8.485	9.0963	9.0209	8.4256	8.778933333333333	8.752949999999998	0.35132455871395557	6	0.14342765049294345	82.4
9.2297	8.6125	9.1839	9.5724	8.721	8.5077	8.971200000000001	8.952449999999999	0.3828844386147512	6	0.1563119175096881	92.7
9.6254	8.657	9.4986	9.4484	9.6001	8.4942	9.220616666666666	9.4735	0.4623061843146333	6	0.18873570941732062	103.0
9.6244	8.9722	9.806	9.5828	9.1031	8.755	9.30725	9.34295	0.38387916393052607	6	0.1567180124193343	113.3
9.658	9.0466	10.2021	9.5004	9.6957	8.9358	9.506433333333334	9.5792	0.424234984675029	6	0.17319320724854373	123.6
9.6565	9.1099	10.5682	9.6256	9.4268	8.8588	9.540966666666666	9.5262	0.5385045548141216	6	0.21984356390986878	133.9
9.8678	9.1877	10.4051	9.4294	9.2326	8.9275	9.50835	9.331	0.4925848784727358	6	0.20109693454484412	144.2
10.0735	9.1919	10.8657	9.9478	9.1592	9.2665	9.750766666666667	9.60715	0.6168269008040712	6	0.2518185277653849	154.5
10.2689	9.0411	10.7518	9.9104	10.4312	9.7194	10.020466666666668	10.089649999999999	0.5518430201505576	6	0.2252889695808803	164.8
10.5354	9.2631	10.8072	9.399	9.8355	9.9258	9.961	9.88065	0.557656928586026	6	0.22766248776057368	175.1
10.3597	9.1641	11.0534	9.3498	9.6663	9.8288	9.903683333333333	9.74755	0.638426219743171	6	0.26063641279745614	185.4
10.3202	9.4122	11.1287	10.2081	9.8595	9.677	10.100950000000001	10.0338	0.5520009080608473	6	0.22535342705034098	195.7
10.2046	9.3542	11.2422		9.5727	9.7113	10.017	9.7113	0.6732707657399065	5	0.3010958398915535	206.0
