## Supplementary material for spindle lineage atlas for "Cell size reduction scales spindle elongation but not chromosome segregation in *C. elegans*": 32-cell_ABarpa.csv

Exp49a_pp	Exp50a_pp	Exp50b_pp	Exp51b_pp	Exp74_pp	mean	median	std	n	SE	time
5.5006	5.871	5.9573	5.9354	4.9548	5.64382	5.871	0.3821413058019246	5	0.17089878735672764	-103.0
5.2577	5.9902	6.1655	5.6512	4.8099	5.5748999999999995	5.6512	0.4925332435480878	5	0.2202675627503968	-92.7
4.967	5.9298	5.7865	5.7828	4.9127	5.475759999999999	5.7828	0.44110282973474574	5	0.1972671824708814	-82.4
5.2717	5.4228	5.6855	6.0738	4.7906	5.448880000000001	5.4228	0.42706428274909625	5	0.19098895339783398	-72.1
5.3731	4.9096	5.1885	5.7537	4.779	5.20078	5.1885	0.34590451514832826	5	0.15469320191915353	-61.8
5.4303	5.0657	5.5991	5.9883	4.9155	5.39978	5.4303	0.38292356626355606	5	0.1712486248703913	-51.5
5.0186	4.7847	5.7602	5.6613	4.8032	5.2056000000000004	5.0186	0.421733380229737	5	0.18860490131489155	-41.2
4.8177	4.8622	5.8174	5.7774	4.8128	5.217499999999999	4.8622	0.47396798204098134	5	0.21196492540040673	-30.9
5.3493	5.5024	5.7046	5.7016	5.2511	5.5018	5.5024	0.1828414504427264	5	0.08176918245891905	-20.6
5.3613	4.8963	5.8309	6.0925	5.5812	5.55244	5.5812	0.40916649716221876	5	0.18298482035403918	-10.3
6.0304	5.1985	6.054	6.2384	5.7679	5.8578399999999995	6.0304	0.3621878109489607	5	0.16197531318074374	0.0
7.5497	6.0748	6.9205	7.734	6.5059	6.956979999999999	6.9205	0.6225949868092419	5	0.27843294259120993	10.3
8.0149	7.0747	7.3636	8.7234	6.7635	7.58802	7.3636	0.7021409072258931	5	0.314006959668094	20.6
7.7025	7.5101	7.7272	9.066	7.1406	7.82928	7.7025	0.6530123839560781	5	0.2920360161349967	30.9
8.3335	7.8377	7.8988	9.2377	7.8168	8.2249	7.8988	0.5404384257248925	5	0.24169141151476614	41.2
8.6055	7.9008	8.3219	9.4904	8.1571	8.49514	8.3219	0.5477672812426821	5	0.24496897534177653	51.5
8.7802	8.2029	8.6459	9.5	8.0847	8.64274	8.6459	0.5017305675360035	5	0.2243807310800106	61.8
8.8163	8.133	8.5483	9.8559	8.4709	8.76488	8.5483	0.5874644036875769	5	0.26272206820136	72.1
9.1764	8.662	8.8384	9.9049	8.5368	9.0237	8.8384	0.49031934899614127	5	0.219277479007763	82.4
9.0407	9.1906	8.92	10.0328	8.7513	9.18708	9.0407	0.4467477471683544	5	0.19979166629266593	92.7
9.1953	9.0254	8.9288	10.2348	8.7338	9.22362	9.0254	0.527147161236784	5	0.2357473773342982	103.0
9.3515	9.2229	9.0295	10.3554	8.6634	9.324539999999999	9.2229	0.5653113428899158	5	0.25281491823070884	113.3
9.3329	9.2188	9.1201	10.4564	8.8784	9.40132	9.2188	0.5484010700208382	5	0.24525241430004321	123.6
9.3018	9.6537	9.1811	10.7005	8.7595	9.519319999999999	9.3018	0.6560912021967679	5	0.29341290551030647	133.9
9.3652	9.4737	9.119	10.8765	9.0604	9.57896	9.3652	0.6664609113819056	5	0.2980503804392808	144.2
9.5351	9.5862	9.1426	11.075	8.9332	9.654419999999998	9.5351	0.7508737268009847	5	0.3358009391291215	154.5
9.6257	9.5398	9.2321	11.1362	8.9908	9.704920000000001	9.5398	0.7504170824281655	5	0.3355967215572882	164.8
9.7591	9.8133	9.8366	11.1519	9.1744	9.94706	9.8133	0.6502407265005781	5	0.2907964932388283	175.1
9.976	9.6192	9.8585	11.2696	9.1816	9.980979999999999	9.8585	0.6993512433677376	5	0.312759384063852	185.4
9.9276	9.6033	9.9768	11.6852	9.46	10.13058	9.9276	0.801173420427812	5	0.35829564596852126	195.7
	10.5289	10.0078			10.26835	10.26835	0.2605500000000003	2	0.18423667183815515	206.0
