## Supplementary material for spindle lineage atlas for "Cell size reduction scales spindle elongation but not chromosome segregation in *C. elegans*": 32-cell_ABarpp.csv

Exp49a_pp	Exp49b_pp	Exp50a_pp	Exp50b_pp	Exp51b_pp	Exp74_pp	Exp75_pp	mean	median	std	n	SE	time
5.6252	5.6274	5.484	5.5506	5.6838	5.2016	5.6595	5.547442857142857	5.6252	0.15456465921274185	7	0.05841994996519477	-103.0
5.3359	5.6017	5.6399	5.7327	6.1388	5.1779	5.6919	5.616971428571428	5.6399	0.283814892966151	7	0.10727194645212149	-92.7
5.4391	5.5631	5.5384	5.9298	5.895	4.5323	5.5565	5.493457142857143	5.5565	0.4291609583399511	7	0.16220759545509453	-82.4
5.0679	5.6168	4.8637	5.2247	5.8162	5.0144	5.7194	5.3318714285714295	5.2247	0.3519488749978396	7	0.13302417106474884	-72.1
4.922	5.5299	5.077	5.3738	5.9614	4.7833	5.7086	5.336571428571429	5.3738	0.39873621324768355	7	0.15070812270985556	-61.8
4.713	5.8065	5.4023	5.1505	6.24	5.3986	5.6912	5.486014285714286	5.4023	0.4532544206027321	7	0.17131406822221423	-51.5
5.2088	6.0351	5.3346	5.3562	5.7318	5.1722	5.8044	5.520442857142858	5.3562	0.30939644405169997	7	0.11694086392692964	-41.2
5.2498	6.1049	5.2638	5.4717	5.5659	5.243	5.4036	5.471814285714285	5.4036	0.28264543881271575	7	0.10682993432930989	-30.9
5.2625	6.3126	5.3154	5.4598	6.0195	5.0448	5.6133	5.575414285714286	5.4598	0.4144757770918805	7	0.15665711866362253	-20.6
5.6309	6.4696	5.8537	5.5711	5.8119	5.4821	5.8081	5.803914285714287	5.8081	0.30080801864583434	7	0.11369474424442257	-10.3
6.2384	6.8028	5.7671	5.8741	5.9383	5.7679	6.2489	6.091071428571428	5.9383	0.3449608868689142	7	0.1303829598142048	0.0
7.4352	7.4318	6.9191	6.5357	7.5311	6.575	5.9986	6.918071428571429	6.9191	0.5367198942632546	7	0.20286105198877918	10.3
7.936	7.5965	6.9531	6.8822	7.891	7.0683	6.484	7.258728571428572	7.0683	0.5132812198125359	7	0.19400206575197845	20.6
8.2675	7.8689	7.4414	7.1568	7.2063	7.7798	6.8673	7.512571428571429	7.4414	0.4488261506077691	7	0.16964033948722548	30.9
8.6719	8.1392	7.3691	7.451	8.238	7.8428	6.6597	7.767385714285715	7.8428	0.6175130014329867	7	0.23339797616296498	41.2
8.6959	8.5379	7.4533	7.7392	8.2803	8.1532	7.1539	8.001957142857142	8.1532	0.528935248149236	7	0.1999187323227308	51.5
8.9356	8.6572	8.3724	8.1448	8.2747	8.4229	7.4228	8.31862857142857	8.3724	0.4381296569812763	7	0.1655974449106416	61.8
9.112	8.8656	8.004	7.8445	8.3608	8.5454	7.5791	8.3302	8.3608	0.5143059039687791	7	0.1943893599590938	72.1
9.3627	9.0076	7.9906	7.5297	9.3735	8.8048	7.7502	8.545585714285714	8.8048	0.7177781619664382	7	0.27129464472517656	82.4
9.4752	9.2266	8.9729	8.4702	9.4586	9.0551	7.9667	8.946471428571428	9.0551	0.5098440593926333	7	0.1927029412252218	92.7
9.6086	9.3464	8.4132	7.6938	9.6293	9.0742	8.1304	8.842271428571427	9.0742	0.7095732897096588	7	0.2681934945065349	103.0
9.8236	9.2485	8.3995	8.5187	9.4414	8.8476	8.2238	8.929014285714286	8.8476	0.5500120139689715	7	0.20788500100852603	113.3
9.6155	9.5374	8.2146	8.7377	9.8434	9.1101	8.3066	9.052185714285715	9.1101	0.6021958803971903	7	0.22760864858265165	123.6
9.8051	9.5218	9.0753	8.622	9.1552	9.2544	8.3059	9.10567142857143	9.1552	0.4722940056311346	7	0.17851035494378878	133.9
9.542	9.6682	8.4395	8.8284	10.0629	9.3068	8.3486	9.170914285714288	9.3068	0.6009022749845709	7	0.22711971169458908	144.2
9.6893	9.7585	7.5859	8.5627	9.7473	9.3813	8.3666	9.013085714285713	9.3813	0.7878733335986935	7	0.2977881293316533	154.5
9.8567	9.8746	7.4703	8.6339	10.9108	9.4707	8.3622	9.2256	9.4707	1.0620806937328255	7	0.40142876970000185	164.8
10.014	9.8605	8.9717	8.8602	10.6261	9.9936	8.3656	9.527385714285714	9.8605	0.7441156657950645	7	0.2812492854801418	175.1
10.186	9.8289	7.7624	8.6762	10.8487	10.1278	8.3653	9.39932857142857	9.8289	1.0492444134631709	7	0.39657711179248306	185.4
9.8475	9.9373	7.2033	7.7354	10.6597	10.7749	8.365	9.217585714285715	9.8475	1.330994573809452	7	0.5030686626680305	195.7
	9.9682	6.8197			10.993	8.3747	9.038900000000002	9.17145	1.584938136016671	4	0.7924690680083355	206.0
