## Supplementary material for spindle lineage atlas for "Cell size reduction scales spindle elongation but not chromosome segregation in *C. elegans*": 32-cell_ABplaa.csv

Exp49a_pp	Exp49b_pp	Exp50a_pp	Exp50b_pp	Exp51b_pp	Exp75_pp	mean	median	std	n	SE	time
5.3432	6.0704	5.5764	6.0248	5.5766	6.0523	5.77395	5.8007	0.28629985300962574	6	0.11688142555123499	-103.0
5.9501	5.9339	5.7909	5.981	5.3142	5.8892	5.809883333333334	5.91155	0.2297372514900931	6	0.09378984017669709	-92.7
5.3885	5.5526	5.5551	6.0163	5.2975	5.8916	5.616933333333333	5.553850000000001	0.25726675304481583	6	0.1050287121237349	-82.4
5.071	5.0785	5.02	6.0281	5.7538	5.8798	5.471866666666667	5.41615	0.42326241531964826	6	0.172796157471852	-72.1
5.2799	5.5176	4.7953	6.0695	5.9732	5.6848	5.553383333333334	5.6012	0.43024347919391975	6	0.17564616486414236	-61.8
5.356	5.4222	5.0596	6.0496	5.3941	5.5992	5.480116666666667	5.40815	0.3004120859567553	6	0.12264272052652843	-51.5
5.0569	5.1986	5.3793	6.0475	5.7114	5.5621	5.492633333333333	5.4707	0.3290706796756927	6	0.13434254241938304	-41.2
5.4254	5.5573	5.456	6.1009	5.5328	5.6025	5.6124833333333335	5.54505	0.22639653572634216	6	0.09242599867722008	-30.9
5.5943	5.3062	5.1378	6.2678	5.5755	5.659	5.5901	5.584899999999999	0.3534189676102101	6	0.14428268934437166	-20.6
5.4148	5.6971	5.5688	6.5031	5.5765	5.6884	5.7414499999999995	5.63245	0.3532253046333647	6	0.1442036267651484	-10.3
5.1884	6.3379	5.7864	6.8871	6.1931	5.9999	6.065466666666667	6.096500000000001	0.5191362462997766	6	0.21193648506971074	0.0
6.2245	7.2515	6.2544	7.2981	6.6617	6.2847	6.662483333333334	6.4732	0.45680620404670014	6	0.18649035187535193	10.3
7.4544	7.4064	6.7101	7.6598	6.5849	6.752	7.0946	7.0792	0.422519313168049	6	0.1724927872888216	20.6
7.9026	7.7088	7.0531	8.2877	7.1875	7.4904	7.605016666666667	7.599600000000001	0.41981196352917577	6	0.17138751642706362	30.9
7.956	7.8163	7.3301	8.3679	7.2277	7.8899	7.76465	7.8530999999999995	0.3864431124585699	6	0.15776474002274554	41.2
8.2828	8.1128	7.5055	8.6185	7.7688	8.17	8.0764	8.1414	0.3575620831874281	6	0.14597410919596512	51.5
8.8954	8.2231	7.97	8.8199	7.8735	8.4214	8.367216666666666	8.32225	0.38926051866184563	6	0.15891494128877515	61.8
8.6619	8.5716	8.0764	8.9607	8.1067	8.7106	8.514650000000001	8.61675	0.32165435252767816	6	0.13131483953968534	72.1
8.8685	8.4192	8.305	9.1479	8.2235	8.9729	8.656166666666666	8.64385	0.3544664519465213	6	0.1447103230339584	82.4
9.1381	8.5461	8.4692	9.3147	8.4374	9.1421	8.841266666666668	8.842099999999999	0.3631838591616586	6	0.1482691896268155	92.7
9.3949	8.577	8.7958	9.4399	8.6037	9.2898	9.01685	9.0428	0.36729163140480064	6	0.1499461806226932	103.0
9.6587	8.8485	9.0018	9.6407	8.6715	9.4306	9.208633333333333	9.2162	0.3871905373614164	6	0.15806987496158273	113.3
9.3103	8.6098	8.7411	9.6501	8.7726	9.6313	9.1192	9.041450000000001	0.42879675838326947	6	0.1750555435664159	123.6
9.3934	8.5248	9.0299	9.8068	9.0462	9.7897	9.265133333333333	9.2198	0.453942961419408	6	0.18532143796757666	133.9
9.7769	8.6608	9.1205	9.9107	8.9872	9.8686	9.38745	9.448699999999999	0.4858754598660032	6	0.19835782586863912	144.2
9.7041	8.8101	9.0621	10.0736	9.439	9.8925	9.4969	9.57155	0.4464884806278137	6	0.18227815892811258	154.5
9.8022	8.7424	9.1268	10.0533	9.7535	9.8833	9.56025	9.77785	0.4654930173124692	6	0.19003672854068096	164.8
9.7325	8.5392	9.1113	10.2153	10.1921	10.0019	9.632049999999998	9.8672	0.6145753920390891	6	0.25089935316111656	175.1
9.2433	8.6811	9.1347	10.1002	9.9002	10.0618	9.520216666666666	9.57175	0.5328388168313395	6	0.2175305360641818	185.4
9.5863		8.9757	10.1721		10.05	9.696024999999999	9.81815	0.4698013908823603	4	0.23490069544118014	195.7
9.183		9.1233			9.8574	9.3879	9.183	0.33288006849314367	3	0.19218839715237757	206.0
