## Supplementary material for spindle lineage atlas for "Cell size reduction scales spindle elongation but not chromosome segregation in *C. elegans*": 32-cell_ABplap.csv

Exp49a_pp	Exp50a_pp	Exp50b_pp	Exp51b_pp	Exp74_pp	Exp75_pp	mean	median	std	n	SE	time
4.9157	5.8033	5.1259	6.1141	5.7606		5.54392	5.7606	0.4491624490092643	5	0.20087155378499957	-103.0
4.8034	5.5452	5.3413	5.9858	5.5033	5.6775	5.476083333333334	5.52425	0.3597608067251846	6	0.14687173432145686	-92.7
5.3936	5.5911	5.3569	5.7776	5.474	5.6946	5.5479666666666665	5.5325500000000005	0.15378550719174475	6	0.06278267040914791	-82.4
5.282	5.2272	5.3923	6.0296	5.3222	5.7887	5.507000000000001	5.35725	0.29684053519243875	6	0.12118464103269129	-72.1
5.2623	4.9768	5.7109	5.7808	5.8754	5.4108	5.502833333333332	5.56085	0.3168597516602925	6	0.12935745193211862	-61.8
5.19	5.0439	5.9074	5.7781	5.2206	5.8717	5.501950000000001	5.49935	0.35675482127085534	6	0.1456445458985677	-51.5
5.4043	5.4285	6.0315	5.3351	5.4634	5.5737	5.539416666666667	5.44595	0.23144625306009087	6	0.09448753714604873	-41.2
5.0251	5.4726	5.7018	5.6485	5.6103	5.5004	5.493116666666666	5.55535	0.22395618185013091	6	0.09142972837912998	-30.9
4.9241	5.3675	6.0748	5.4104	5.9335	5.8614	5.595283333333332	5.6358999999999995	0.39826686788578775	6	0.16259176796277006	-20.6
5.8637	5.4254	6.4049	5.4859	6.3164	6.2231	5.953233333333333	6.0434	0.3902446910451042	6	0.1593167279817622	-10.3
4.9993	5.5489	6.2965	6.2893	6.1386	6.2758	5.924733333333333	6.2072	0.4895207883453187	6	0.1998460249884989	0.0
5.8312	6.7852	6.928	6.9727	6.7204	6.8126	6.675016666666667	6.7989	0.386818581149125	6	0.15791802447378736	10.3
6.141	7.318	7.3487	7.6139	7.0818	7.2217	7.12085	7.26985	0.4664911029876847	6	0.19044419531132417	20.6
6.4181	7.5491	7.6215	7.6966	7.4619	7.4345	7.363616666666666	7.5055	0.43214033375230737	6	0.17642055249486271	30.9
7.1965	7.8822	8.0387	7.8059	7.6672	7.6084	7.699816666666668	7.73655	0.2652381911707957	6	0.10828303811120465	41.2
7.0295	8.4371	8.3222	8.026	8.3127	7.832	7.99325	8.16935	0.47664581801725	6	0.19458984036229188	51.5
7.2681	8.3328	8.5979	8.3709	8.4653	8.1576	8.198766666666666	8.35185	0.4369930192679156	6	0.17840165306076852	61.8
7.5841	8.6632	8.8007	8.4299	9.1823	8.0984	8.459766666666667	8.54655	0.5128263307939204	6	0.20936047285147352	72.1
7.6601	9.0749	8.7924	8.6977	8.6346	8.0654	8.487516666666666	8.66615	0.4772463354728061	6	0.19483500058691638	82.4
7.847	9.1927	8.5961	8.7645	8.8126	8.184	8.56615	8.680299999999999	0.43908191623735393	6	0.17925444167749685	92.7
8.1489	9.3009	8.9872	8.6565	9.0397	8.239	8.728700000000002	8.82185	0.4227180029286664	6	0.1725739020439263	103.0
8.1543	9.4644	8.9278	8.9475	8.7582	8.3906	8.7738	8.843	0.42065066662651734	6	0.17172991553276007	113.3
8.2854	9.5195	8.7981	9.2074	8.8138	8.3698	8.832333333333333	8.80595	0.43348617689097757	6	0.17696999065545732	123.6
8.3268	9.7768	9.0871	9.13	8.9542	8.4249	8.949966666666667	9.02065	0.48285962993630166	6	0.1971266184555087	133.9
8.4731	9.8507	8.4267	9.3095	8.7958	8.2785	8.855716666666668	8.634450000000001	0.5572448666330527	6	0.22749426417270713	144.2
8.7074	9.9847	9.2817	9.5776	8.9802	8.4574	9.164833333333332	9.13095	0.5163997374988577	6	0.2108193100298963	154.5
8.9065	10.0703	8.7283	9.7776	9.2031	8.832	9.252966666666666	9.0548	0.5030387316654208	6	0.20536470223951797	164.8
9.1725	9.5938	8.7309	9.6676	9.4718	8.4047	9.17355	9.32215	0.46488689932785443	6	0.1897892819096426	175.1
9.3811	10.437	8.8963	9.594	10.7085	8.4385	9.575899999999999	9.487549999999999	0.7977139775633872	6	0.32566536761938125	185.4
9.4722	10.0031	8.5572	9.7365	10.4352	8.5913	9.465916666666667	9.60435	0.6942683472948737	6	0.28343386590630376	195.7
9.5196	9.8141	8.5692			8.5146	9.104375000000001	9.0444	0.572356577558955	4	0.2861782887794775	206.0
