## Supplementary material for spindle lineage atlas for "Cell size reduction scales spindle elongation but not chromosome segregation in *C. elegans*": 32-cell_ABplpa.csv

Exp49a_pp	Exp49b_pp	Exp50a_pp	Exp51b_pp	Exp75_pp	mean	median	std	n	SE	time
5.0721	6.0778	5.504	5.5485		5.5506	5.526249999999999	0.3567485318820528	4	0.1783742659410264	-103.0
5.3226	5.2649	4.7461	5.6923	6.4588	5.49694	5.3226	0.5676861618887675	5	0.2538769695738469	-92.7
5.1819	5.5272	5.0927	5.7885	6.4152	5.6011	5.5272	0.4769775634136264	5	0.21331085110701706	-82.4
4.8775	6.2991	5.0449	5.4649	6.3309	5.60346	5.4649	0.6117663004775596	5	0.2735902068422771	-72.1
4.8533	5.5828	4.9258	5.8149	6.0792	5.4512	5.5828	0.4852854458975666	5	0.21702624910365106	-61.8
4.5175	6.5995	4.7783	6.0498	6.1896	5.62694	6.0498	0.8236888699017367	5	0.36836486108205274	-51.5
4.7869	5.8683	5.0098	5.5676	5.6025	5.36702	5.5676	0.4027679599968198	5	0.180123307542361	-41.2
4.8822	6.5377	4.983	5.5138	5.5073	5.4848	5.5073	0.5873458367946436	5	0.26266904347486403	-30.9
4.5745	6.8381	5.0792	5.7884	5.822	5.620439999999999	5.7884	0.7666112563744418	5	0.34283897631395416	-20.6
5.135	5.9559	5.1992	5.5127	6.2004	5.60064	5.5127	0.4175236165775536	5	0.18672223777579358	-10.3
5.0326	6.9099	5.2023	5.8921	6.1764	5.84266	5.8921	0.6810412692341045	5	0.3045709146980387	0.0
5.4897	7.3425	6.0119	6.6359	6.7845	6.4529	6.6359	0.6414157715553931	5	0.286849853407667	10.3
6.1367	6.8051	6.4708	7.5456	6.9404	6.77972	6.8051	0.47369624613247685	5	0.211843401407738	20.6
6.4784	7.9072	6.9901	7.695	7.4774	7.309620000000001	7.4774	0.5151290028720962	5	0.23037269352073828	30.9
6.8964	8.2073	7.0768	7.7517	7.9532	7.5770800000000005	7.7517	0.506505871239416	5	0.22651631181881798	41.2
6.472	8.5028	6.9935	7.9345	8.1358	7.6077200000000005	7.9345	0.7555061863413164	5	0.3378726380161613	51.5
7.2958	9.173	7.9306	8.3087	9.2376	8.389140000000001	8.3087	0.741140034271527	5	0.3314478994955316	61.8
7.3927	8.7391	7.7574	8.3251	8.6487	8.1726	8.3251	0.5199009059426617	5	0.23250675345030317	72.1
6.9316	9.7538	8.1732	8.2624	9.2619	8.476580000000002	8.2624	0.9770254989507694	5	0.43693908628091394	82.4
7.6816	8.9869	7.6312	8.6268	9.1438	8.414060000000001	8.6268	0.641138342637531	5	0.2867257834238142	92.7
7.8972	9.0759	7.7551	8.8275	9.386	8.588339999999999	8.8275	0.6485579591678758	5	0.2900439368095806	103.0
7.8507	9.8025	7.9984	8.9125	9.4539	8.8036	8.9125	0.7731644016637085	5	0.34576963198060073	113.3
8.4511	9.4855	7.6569	8.9067	9.5386	8.80776	8.9067	0.7007043359363492	5	0.31336450545650507	123.6
8.581	9.4228	7.7064	8.9773	9.5564	8.84878	8.9773	0.6668553978187475	5	0.29822680013707686	133.9
8.1468	9.5006	8.8589	9.2211	9.4438	9.03424	9.2211	0.49768294565918136	5	0.22257057954725268	144.2
8.3948	9.6479	7.8087	9.3419	9.81	9.00066	9.3419	0.7717811311505356	5	0.3451510146008556	154.5
8.5986	9.7498	7.128	9.4773	9.7446	8.93966	9.4773	0.999174246265385	5	0.4468443072033032	164.8
8.5016	9.8776	7.0412	9.6856	9.9098	9.00316	9.6856	1.109343520466046	5	0.4961135044322016	175.1
8.4623	9.7517	8.2979	9.7573	10.0076	9.25536	9.7517	0.7224729741658159	5	0.32309973642824275	185.4
8.5227	9.6313	7.3897	9.6911	10.0291	9.05278	9.6313	0.9738745759080065	5	0.4355299506578163	195.7
	9.7006			10.1356	9.918099999999999	9.918099999999999	0.21750000000000025	2	0.15379572490807425	206.0
