## Supplementary material for spindle lineage atlas for "Cell size reduction scales spindle elongation but not chromosome segregation in *C. elegans*": 32-cell_ABplpp.csv

Exp49a_pp	Exp49b_pp	Exp50a_pp	Exp50b_pp	Exp51b_pp	Exp75_pp	mean	median	std	n	SE	time
4.5146	6.0867	6.3797		6.2582	5.695	5.786840000000001	6.0867	0.6768468736723249	5	0.3026951239779062	-103.0
5.225	4.9781	6.3475	6.3451	6.132	5.6593	5.781166666666667	5.89565	0.5371106641610792	6	0.21927451043367066	-92.7
5.2255	5.3066	5.4299	6.428	5.8205	5.6004	5.635149999999999	5.51515	0.40456954387760485	6	0.165164824661777	-82.4
5.0316	5.6751	5.0621	6.3989	5.8187	5.5177	5.584016666666667	5.596399999999999	0.4671485074958022	6	0.19071257957790638	-72.1
5.2597	5.4067	5.2129	6.4158	5.3614	5.4357	5.515366666666666	5.38405	0.41018139754124505	6	0.16745585432629148	-61.8
4.9705	5.8205	5.5415	6.4631	4.7808	5.3771	5.492249999999999	5.459300000000001	0.5544316962740615	6	0.22634579218286538	-51.5
5.2447	5.8392	5.3956	6.3836	5.2605	5.3068	5.571733333333334	5.3512	0.41547071965288834	6	0.16961521103608257	-41.2
5.2401	6.1719	5.373	6.3644	5.2743	5.4572	5.646816666666666	5.415100000000001	0.44828478826398827	6	0.18301149844972803	-30.9
4.9139	5.7266	5.4259	6.4128	5.5519	5.581	5.6020166666666675	5.56645	0.44353985697141374	6	0.181074388361166	-20.6
5.0719	5.3931	5.167	6.5503	5.6125	5.8376	5.6053999999999995	5.5028	0.494754376770265	6	0.20198262851597468	-10.3
5.4696	6.1844	5.9165	6.9062	5.7409	5.9206	6.023033333333333	5.91855	0.44976886162660146	6	0.1836173688629378	0.0
6.4392	6.661	7.2753	7.2298	6.6777	6.2156	6.749766666666667	6.66935	0.3876158092177814	6	0.15824349146992614	10.3
7.5521	7.1583	7.9167	7.9235	7.9125	6.4277	7.4818	7.7323	0.5462692468005131	6	0.2230134861392916	20.6
7.5518	7.2549	7.734	8.2638	8.2853	6.6501	7.623316666666667	7.6429	0.5698958659751405	6	0.23265901302677394	30.9
8.1678	7.6651	8.3816	8.905	8.4164	6.913	8.074816666666665	8.2747	0.6359155038647472	6	0.25961141733224913	41.2
7.9952	8.1508	8.5478	9.132	8.9876	7.2986	8.352	8.3493	0.6229184323274864	6	0.25430538509612594	51.5
8.2864	8.4583	8.8453	9.2142	9.2107	7.4408	8.57595	8.6518	0.6149615563865216	6	0.25105700409579396	61.8
8.475	8.4359	9.1152	9.6841	9.1258	7.7064	8.757066666666667	8.7951	0.6338013139427494	6	0.25874830291087764	72.1
9.0772	8.9284	9.3078	9.6131	9.3418	7.8635	9.021966666666668	9.192499999999999	0.5608450667420448	6	0.22896403971253096	82.4
8.872	9.0013	9.5824	9.827	9.6872	8.0906	9.17675	9.29185	0.5987922949571077	6	0.24445593075917246	92.7
8.878	9.1424	9.5686	10.0299	9.6025	8.1808	9.2337	9.3555	0.5951977934546911	6	0.2429884816657411	103.0
8.2862	9.0139	9.886	10.4328	9.7653	8.3799	9.294016666666666	9.3896	0.7957332874287858	6	0.32485675425799154	113.3
8.8127	8.7756	9.7471	10.2427	9.7538	8.3346	9.27775	9.2799	0.6752776681978061	6	0.2756809536301781	123.6
8.4936	9.0174	9.9394	10.5702	9.9965	8.4619	9.413166666666667	9.4784	0.8023992993239432	6	0.3275781422184013	133.9
8.4632	9.0614	9.7838	10.7682	10.0674	8.4601	9.434016666666666	9.4226	0.8498440884787171	6	0.34694739628225624	144.2
8.6032	9.0745	9.5672	10.8538	10.1699	8.4404	9.451500000000001	9.32085	0.854399929775278	6	0.34880731070320187	154.5
8.9456	9.3804	10.8383	10.9724	10.3559	8.4796	9.8287	9.86815	0.949226966185292	6	0.3875202862073446	164.8
9.2955	9.0113	9.9281	10.9809	10.6655	8.5625	9.740633333333333	9.6118	0.8705221089795606	6	0.3553891628019023	175.1
9.9138	9.3407	9.2581	11.2106	10.5698	8.5051	9.799683333333332	9.62725	0.8922548541320588	6	0.3642615188574965	185.4
10.1286	9.0878	8.8033	11.0276	10.3874	8.5148	9.65825	9.6082	0.9121256195466354	6	0.37237372486820586	195.7
10.3478	9.0228	8.4492	11.1263	10.8307		9.95536	10.3478	1.042066778282467	5	0.4660264306667596	206.0
