## Supplementary material for spindle lineage atlas for "Cell size reduction scales spindle elongation but not chromosome segregation in *C. elegans*": 32-cell_ABpraa.csv

Exp49a_pp	Exp50a_pp	Exp50b_pp	Exp51b_pp	Exp74_pp	Exp75_pp	mean	median	std	n	SE	time
5.5354	5.7756	6.212	6.1887	5.673	5.3143	5.783166666666667	5.7242999999999995	0.3270508455203188	6	0.13351794857843113	-103.0
5.4707	5.5741	6.1343	6.1932	5.6165	5.3892	5.729666666666667	5.5953	0.31585340833297265	6	0.12894661398912055	-92.7
5.7046	5.2198	5.9306	6.203	4.4926	4.6854	5.3726666666666665	5.4622	0.6299661119633518	6	0.2571825882592049	-82.4
5.7156	4.7211	5.4182	6.2339	5.4986	4.7265	5.385649999999999	5.458399999999999	0.5351507100808146	6	0.21847436253101496	-72.1
5.5358	4.5382	5.247	6.2399	5.4315	5.0274	5.336633333333334	5.33925	0.5173188722205633	6	0.21119454520873857	-61.8
5.5516	4.903	5.619	6.3481	6.0395	4.8042	5.544233333333334	5.5853	0.5561721156460672	6	0.22705631541617685	-51.5
5.8668	4.6258	5.6479	6.3834	5.6685	4.9794	5.528633333333333	5.6582	0.5767054784626975	6	0.23543902568354044	-41.2
5.6678	4.6306	5.6244	6.4645	5.6724	5.0049	5.510766666666666	5.6461	0.5779127750409706	6	0.23593190244770332	-30.9
5.7844	4.3951	5.4722	6.5373	5.5239	4.7337	5.407766666666667	5.49805	0.6970409449156404	6	0.2845657741451259	-20.6
5.9529	4.9237	5.5437	6.904	5.4799	5.3708	5.695833333333334	5.5118	0.6187835207530623	6	0.25261731451464803	-10.3
5.8914	5.4349	5.7566	7.1718	6.0177	5.6413	5.985616666666666	5.824	0.561430979482093	6	0.22920323758701663	0.0
7.0052	6.3875	7.0157	7.4538	6.5403	6.6321	6.839100000000001	6.81865	0.35886530899489294	6	0.14650614890395103	10.3
7.6286	6.8501	7.5901	7.8505	7.6298	6.781	7.38835	7.609349999999999	0.4141036373904485	6	0.16905710203951804	20.6
8.1336	7.0177	7.8382	8.1948	7.7425	7.6362	7.7605	7.79035	0.38759594941123954	6	0.15823538373785648	30.9
8.4443	7.4786	8.2083	8.4154	8.0887	8.141	8.129383333333333	8.17465	0.319508713583144	6	0.13043888610862658	41.2
8.6137	7.6236	8.0853	8.5821	8.5515	7.6391	8.182549999999999	8.3184	0.42795544842113353	6	0.1747120802126237	51.5
8.7061	7.9074	8.1181	8.7205	8.5232	8.1746	8.358316666666667	8.3489	0.30932674966054163	6	0.12628211674365944	61.8
8.794	8.0958	8.9742	8.8533	8.7062	8.331	8.625750000000002	8.7501	0.3097583022831404	6	0.1264582973640806	72.1
9.075	8.2686	8.6998	9.0184	8.7368	9.262	8.843433333333333	8.877600000000001	0.32193919543223637	6	0.131431126168522	82.4
9.1983	8.6412	8.4896	9.14	8.8942	9.2137	8.929499999999999	9.0171	0.2814274092313447	6	0.11489225870837046	92.7
9.445	8.7847	8.0329	9.2785	9.2622	8.9744	8.96295	9.1183	0.4687557528535872	6	0.19136873474757807	103.0
9.41	9.129	9.2227	9.3874	9.2695	8.7173	9.189316666666668	9.2461	0.2316318157239104	6	0.09456329278632697	113.3
9.5358	9.2032	8.8434	9.486	9.3607	8.7367	9.1943	9.28195	0.30605225044099876	6	0.12494530803515583	123.6
9.234	9.0826	8.7052	9.5417	9.4545	9.2583	9.212716666666667	9.24615	0.2719447089432378	6	0.11102096252676964	133.9
9.4463	9.0686	8.5028	9.6944	9.4634	9.239	9.235750000000001	9.34265	0.3811563622714435	6	0.15560643329674168	144.2
9.5756	9.2461	8.425	9.7396	9.6283	9.3325	9.324516666666666	9.454049999999999	0.4364562727874984	6	0.17818252722772568	154.5
9.6626	9.1735	9.5147	9.7862	10.171	9.4934	9.633566666666667	9.58865	0.3050715143845598	6	0.12454492421671835	164.8
9.8035	9.5333	9.066	9.8652	10.4422	9.693	9.733866666666666	9.748249999999999	0.41064508466016647	6	0.16764515379990128	175.1
9.9066	9.8481	9.7205	9.7496	10.7096	9.691	9.937566666666667	9.79885	0.3531390692379169	6	0.14416842131237934	185.4
10.2327	10.4448	9.6859	9.8675	10.9857		10.24332	10.2327	0.45690103260990766	5	0.20433235358112034	195.7
10.2704	10.5071		9.869			10.2155	10.2704	0.26337983977518087	3	0.15206242139332118	206.0
