## Supplementary material for spindle lineage atlas for "Cell size reduction scales spindle elongation but not chromosome segregation in *C. elegans*": 32-cell_ABprap.csv

Exp49a_pp	Exp50a_pp	Exp50b_pp	Exp51b_pp	Exp74_pp	Exp75_pp	mean	median	std	n	SE	time
5.8074			5.3807	5.5208	6.0081	5.67925	5.6641	0.24433749712232045	4	0.12216874856116022	-103.0
6.0723	5.3775	5.6372	5.4964	5.2843	5.9681	5.6392999999999995	5.566800000000001	0.29171547210709725	6	0.11909234278958118	-92.7
5.4855	5.4627	5.5828	5.8737	5.2411	5.8989	5.590783333333333	5.53415	0.2326692245561402	6	0.0949868131685969	-82.4
5.6256	5.0762	4.9838	5.5839	5.0236	5.7491	5.340366666666667	5.33005	0.31754118193113523	6	0.12963564467526048	-72.1
5.258	4.814	4.6143	5.4062	4.997	5.2519	5.0569	5.1244499999999995	0.27657424560745586	6	0.11291096295557644	-61.8
4.8787	5.003	4.8339	5.0884	4.8851	5.6681	5.059533333333333	4.944050000000001	0.28531291983052953	6	0.1164785117680669	-51.5
5.279	5.2175	4.8907	4.9949	5.1575	5.9147	5.242383333333334	5.1875	0.3281524057338127	6	0.133967658652433	-41.2
4.9036	5.2029	4.9953	5.3088	5.1897	5.067	5.111216666666667	5.12835	0.1366876660696038	6	0.05580250600041113	-30.9
5.1961	5.137	5.1114	5.4098	5.0478	5.2844	5.197749999999999	5.16655	0.1197970749503788	6	0.04890695105106342	-20.6
5.3501	5.3153	5.054	5.1996	5.4836	5.9539	5.3927499999999995	5.3327	0.2837308157978849	6	0.11583262050140374	-10.3
6.061	5.877	5.5903	5.4246	5.4528	6.2982	5.783983333333333	5.73365	0.3230482751162054	6	0.13188390605349057	0.0
7.0038	6.9514	6.3749	6.2079	6.7473	6.5879	6.645533333333334	6.6676	0.2887769650708924	6	0.11789270231553452	10.3
7.1812	7.3903	6.6387	7.093	7.1969	7.4578	7.15965	7.18905	0.26450454785000066	6	0.10798352947967983	20.6
7.6639	7.8047	6.9063	7.2623	7.2881	7.8368	7.460350000000001	7.476	0.3360529211795866	6	0.13719303057695353	30.9
7.8092	8.4424	7.0121	7.8986	7.6907	7.7433	7.76605	7.776249999999999	0.41863200526635935	6	0.1709058004834501	41.2
8.071	8.6808	7.4858	8.0862	7.8037	7.9749	8.017066666666667	8.02295	0.3600411535119591	6	0.14698618541789457	51.5
8.408	8.9337	7.6216	8.222	7.959	8.3357	8.246666666666668	8.278849999999998	0.4041532451379743	6	0.16499487141300057	61.8
8.5424	9.0663	7.763	8.4223	8.1299	8.4836	8.40125	8.45295	0.39800195455968984	6	0.1624836175502695	72.1
8.6065	9.4229	8.1161	8.4761	8.2092	8.6781	8.584816666666667	8.5413	0.4250800176306681	6	0.173538190508069	82.4
8.79	9.5414	8.2343	8.6837	8.3745	8.7619	8.730966666666667	8.7228	0.4157772627528137	6	0.1697403567325806	92.7
8.8316	9.7939	8.3563	8.8247	8.6694	8.8872	8.893849999999999	8.82815	0.4393420867236225	6	0.17936065583374516	103.0
8.4495	9.5397	8.4911	9.009	8.6484	8.9273	8.844166666666668	8.78785	0.37340555105080525	6	0.15244217786620798	113.3
8.9618	9.8561	8.5665	9.1765	8.6094	9.1376	9.051316666666667	9.049700000000001	0.42995012662969273	6	0.1755264041812935	123.6
8.9042	9.8091	8.4342	9.4767	8.8027	9.0525	9.0799	8.978349999999999	0.44992081895966246	6	0.18367940518438342	133.9
9.1113	9.804	8.5945	9.5065	9.0093	9.041	9.177766666666665	9.07615	0.3855597129138654	6	0.15740409366882338	144.2
8.9643	9.9944	8.7126	9.8997	9.3096	9.143	9.337266666666666	9.2263	0.46832556933066216	6	0.1911931130597582	154.5
8.9002	10.2314	8.8936	10.0642	9.0209	9.2263	9.389433333333333	9.1236	0.5495220913565616	6	0.22434145436844305	164.8
9.2393	10.4837	9.0434	10.2601	9.0028	9.2144	9.540616666666667	9.226849999999999	0.5973193825100792	6	0.24385461677067014	175.1
8.9532	10.3067	9.2227	10.5849	9.3784	9.2518	9.616283333333334	9.3151	0.6053810574524295	6	0.24714578178416002	185.4
9.1221	10.3473	9.2014	10.8724	9.4729	9.3304	9.724416666666665	9.40165	0.6532854083187707	6	0.26670265113112485	195.7
	10.6093	8.9113	10.9094	10.0209	9.1161	9.9134	10.0209	0.7909160208264843	5	0.3537083974123316	206.0
