## Supplementary material for spindle lineage atlas for "Cell size reduction scales spindle elongation but not chromosome segregation in *C. elegans*": 32-cell_ABprpa.csv

Exp49a_pp	Exp50a_pp	Exp50b_pp	Exp51b_pp	Exp74_pp	mean	median	std	n	SE	time
5.6817	5.3583	5.8861	5.2606	5.4529	5.52792	5.4529	0.2270683280424639	5	0.10154804340803421	-103.0
5.7201	5.1184	5.6836	5.6128	5.1588	5.458740000000001	5.6128	0.26397002557108634	5	0.11805098423986135	-92.7
5.6964	4.9798	5.7909	5.8352	5.0396	5.46838	5.6964	0.3776590758872345	5	0.16889427320072162	-82.4
5.7446	4.8382	5.1317	5.7496	4.8244	5.2577	5.1317	0.41440134169666987	5	0.18532591400017437	-72.1
5.5325	5.0108	5.2381	5.6013	4.9482	5.26618	5.2381	0.2647075624155835	5	0.11838082074390263	-61.8
5.8194	4.9403	5.3577	5.2532	4.9105	5.25622	5.2532	0.33069828786977423	5	0.14789277034392184	-51.5
5.6385	4.6529	5.4925	5.0965	5.1556	5.207199999999999	5.1556	0.3433893766557142	5	0.15356839779069126	-41.2
5.5685	5.035	5.7604	5.3333	5.2356	5.38656	5.3333	0.25380247910530734	5	0.11350391922748744	-30.9
5.7052	5.5999	5.7584	5.3838	5.2291	5.535279999999999	5.5999	0.19976159190394932	5	0.08933609975816045	-20.6
6.0497	5.4837	5.5584	5.4719	5.6089	5.634519999999999	5.5584	0.21354952961783824	5	0.09550225295771819	-10.3
6.03	5.8663	5.7742	5.5921	5.5201	5.756539999999999	5.7742	0.18443638035919047	5	0.08248245680143139	0.0
6.7637	7.2194	6.0818	6.3796	6.1851	6.525920000000001	6.3796	0.4176755266950651	5	0.18679017404563872	10.3
7.2051	7.4899	7.1902	7.8667	7.2211	7.3946	7.2211	0.26067311330476717	5	0.11657656025119284	20.6
7.8343	7.9181	7.4831	8.1286	7.5961	7.79204	7.8343	0.2301243455178092	5	0.10291473597109407	30.9
7.8021	8.3595	7.6872	8.6276	7.8066	8.0566	7.8066	0.3691926380631118	5	0.16510796710031886	41.2
8.7174	8.8243	7.9078	8.6061	8.0577	8.422659999999999	8.6061	0.3688124759278077	5	0.16493795342491654	51.5
8.7249	8.8526	8.389	8.6846	8.2105	8.57232	8.6846	0.23620510917420934	5	0.10563413614925825	61.8
8.9999	9.3408	8.4615	9.0988	8.3688	8.853959999999999	8.9999	0.37620828592682554	5	0.16824546020621187	72.1
9.04	9.2333	8.7182	9.3156	8.6552	8.99246	9.04	0.2659497215640579	5	0.11893633120287501	82.4
9.4765	9.0346	8.9453	9.2086	8.7208	9.077160000000001	9.0346	0.2541416030483792	5	0.11365558006538871	92.7
9.5182	8.7283	8.8194	9.2884	8.9419	9.059239999999999	8.9419	0.29798381566789806	5	0.13326241360563737	103.0
9.8801	9.5874	8.9808	9.6794	9.1155	9.448640000000001	9.5874	0.34307980762498963	5	0.1534299543114055	113.3
9.7097	8.9871	9.121	9.827	9.1437	9.3577	9.1437	0.34155928914318795	5	0.15274995777413483	123.6
9.5832	8.6637	9.4602	9.8967	9.055	9.33176	9.4602	0.42936613094188014	5	0.19201837120442394	133.9
9.976	9.7349	9.5177	10.232	9.3033	9.75278	9.7349	0.32774793607283015	5	0.14657333290882074	144.2
10.0727	9.3971	9.8739	10.711	9.6157	9.93408	9.8739	0.4508115278029168	5	0.20160904424157167	154.5
10.1768	9.1734	9.9555	10.8427	9.7309	9.97586	9.9555	0.5470192779052673	5	0.24463445807980527	164.8
10.521	9.1295	10.239	10.931	9.9882	10.16174	10.239	0.6037273146048634	5	0.2699950630659752	175.1
10.2278	10.0802	10.3567	10.8453	9.9884	10.299679999999999	10.2278	0.30039504256894783	5	0.13434074705762208	185.4
10.5184	9.3072	10.1953	11.0272	10.6897	10.347560000000001	10.5184	0.5854380670916439	5	0.2618158629265997	195.7
10.779	9.3171		11.1747		10.4236	10.779	0.7989164787385474	3	0.4612546440597283	206.0
