## Supplementary material for spindle lineage atlas for "Cell size reduction scales spindle elongation but not chromosome segregation in *C. elegans*": 32-cell_ABprpp.csv

Exp49a_pp	Exp49b_pp	Exp50a_pp	Exp50b_pp	Exp51b_pp	Exp74_pp	mean	median	std	n	SE	time
5.7357	5.4995	5.9791	5.3838	5.6232	5.783	5.667383333333333	5.679449999999999	0.19397514803591603	6	0.07919002257813748	-103.0
5.6037	5.7132	5.2489	5.1195	5.4542	5.8489	5.498066666666666	5.52895	0.2542458827373393	6	0.10379544698499456	-92.7
5.0263	5.4415	5.1842	5.014	5.4261	5.669	5.293516666666667	5.305149999999999	0.23872913114145805	6	0.09746075967242362	-82.4
5.1391	5.1694	5.0173	5.1806	5.2158	5.1112	5.1389000000000005	5.15425	0.06342533668285368	6	0.025893285272869954	-72.1
5.1531	5.3263	4.5478	5.3172	5.0732	5.1815	5.09985	5.1673	0.2625174073593344	6	0.1071722827714538	-61.8
5.229	5.9958	5.2787	5.3765	4.9503	5.4332	5.37725	5.3276	0.3161517396757449	6	0.12906840724979912	-51.5
5.2007	6.0319	5.1418	5.9283	5.1584	5.8155	5.5461	5.508100000000001	0.3846482765679143	6	0.1570320013387222	-41.2
5.1959	5.6467	5.407	5.7011	5.297	5.1709	5.403099999999999	5.352	0.20666642204286617	6	0.08437121349528334	-30.9
5.594	5.5471	5.2448	5.4976	5.0669	5.3894	5.389966666666666	5.4435	0.18409742589787137	6	0.07515745940160369	-20.6
5.8309	6.2401	5.2153	5.5007	5.4261	5.6223	5.639233333333333	5.5615000000000006	0.3272105268613601	6	0.1335831382129302	-10.3
6.1951	6.0031	5.6126	5.7673	5.7296	5.856	5.860616666666666	5.81165	0.19130584079484422	6	0.07810028246024711	0.0
6.8483	7.227	6.2257	6.1878	6.7264	6.0285	6.540616666666668	6.47605	0.4254844588492302	6	0.1737033029441401	10.3
7.2234	8.242	7.3243	6.6492	7.1118	7.1748	7.287583333333333	7.1991	0.4774117594441466	6	0.19490253464041787	20.6
7.6374	8.6867	7.5533	6.8475	7.3282	7.5761	7.604866666666666	7.5647	0.5515217030080403	6	0.22515779240675082	30.9
8.062	8.8485	7.9679	7.0687	7.6471	7.3283	7.820416666666667	7.8075	0.5736381856671987	6	0.23418680864342595	41.2
8.4014	9.106	8.3056	7.2471	7.8842	8.1111	8.1759	8.20835	0.5604634570305782	6	0.22880824820020032	51.5
8.7197	9.3433	8.4564	7.682	8.1676	8.0897	8.409783333333333	8.312000000000001	0.5260623391977626	6	0.21476405065490742	61.8
8.843	9.4955	8.4689	7.9983	8.3184	7.8954	8.50325	8.393650000000001	0.5415711241379102	6	0.2210954855938944	72.1
8.9061	9.7954	8.9448	8.1677	8.457	8.7643	8.839216666666667	8.8352	0.5053949789246253	6	0.20632663615499836	82.4
9.0299	9.7791	9.2778	8.4679	8.6873	8.3171	8.926516666666666	8.8586	0.49998816124873263	6	0.2041193120819654	92.7
9.0239	9.9534	9.1453	8.5125	8.8492	9.1575	9.106966666666665	9.0846	0.43726551684556886	6	0.17851289973100098	103.0
9.0141	9.9966	9.412	8.5939	8.8831	9.2143	9.185666666666666	9.1142	0.443626910314913	6	0.18110992773982873	113.3
9.1368	10.0036	9.3483	8.5461	8.9504	9.0593	9.174083333333334	9.09805	0.4429845573556214	6	0.18084768824232353	123.6
9.0644	10.1632	9.6801	8.6006	8.9815	9.2928	9.2971	9.1786	0.5059152761744465	6	0.20653904661777095	133.9
8.9787	10.4297	9.6826	8.715	9.3376	8.8923	9.339316666666667	9.15815	0.5811514129056407	6	0.2372540708193864	144.2
9.2655	10.5705	9.7975	8.6779	9.3927	9.4773	9.530233333333333	9.434999999999999	0.5732741364788364	6	0.23403818618463226	154.5
9.5578	10.777	9.8183	8.9143	9.5663	9.0334	9.611183333333335	9.56205	0.6091483218851999	6	0.24868376104856382	164.8
9.8038	11.0637	9.9157	9.4281	9.7235	9.0157	9.825083333333334	9.76365	0.6279400088561186	6	0.2563554351293734	175.1
10.2492	11.0449	10.1577	9.3353	10.162	9.6613	10.101733333333334	10.15985	0.5322085576997883	6	0.21727323385117678	185.4
10.2796	11.1338	9.9295	9.3613	9.9859	8.2722	9.82705	9.9577	0.8739382105351235	6	0.3567837804220118	195.7
10.2879	11.0935	10.3903		10.0949	7.9794	9.969199999999999	10.2879	1.0505284308384997	5	0.4698105967302143	206.0
