## Supplementary material for spindle lineage atlas for "Cell size reduction scales spindle elongation but not chromosome segregation in *C. elegans*": 32-cell_Caa.csv

Exp49a_pp	Exp49b_pp	Exp50a_pp	Exp50b_pp	Exp75_pp	mean	median	std	n	SE	time
4.8435	3.615	5.3305	5.8921	5.9823	5.132680000000001	5.3305	0.8630971310345088	5	0.385988771235641	-103.0
4.2987	3.7041	4.7363	6.0111	5.9289	4.93582	4.7363	0.9061235288855487	5	0.40523076132001623	-92.7
5.0139	4.2818	4.7388	5.0958	5.8699	5.00004	5.0139	0.5196409398806066	5	0.23239049309298354	-82.4
5.1478	3.2207	4.6228	5.0017	5.8194	4.762480000000001	5.0017	0.8624817294296732	5	0.385713555271266	-72.1
5.019	4.2571	4.7513	4.5238	5.7762	4.86548	4.7513	0.5201707081333974	5	0.23262741265809586	-61.8
5.066	3.6127	5.0352	4.8983	5.6827	4.85898	5.0352	0.6792915880533189	5	0.303788433486201	-51.5
5.4098	4.0309	5.4628	5.0075	5.6413	5.110460000000001	5.4098	0.5782023126899443	5	0.25857993518446093	-41.2
5.4091	4.2832	5.2282	4.8223	5.6149	5.071540000000001	5.2282	0.47272184887098234	5	0.21140763770497972	-30.9
5.3105	5.7854	5.6226	5.4527	5.8367	5.60158	5.6226	0.1981947870151988	5	0.08863540331041543	-20.6
5.2984	5.4128	5.7577	5.616	6.0413	5.62524	5.616	0.2617984308585518	5	0.1170798175605001	-10.3
5.3409	6.3508	6.1099	5.6961	6.2927	5.958080000000001	6.1099	0.3843939458420225	5	0.17190619860842699	0.0
6.4533	6.8675	7.4646	6.8703	6.6279	6.85672	6.8675	0.3420307027154142	5	0.1529607803327376	10.3
7.087	6.5418	7.8122	7.5235	6.9827	7.18944	7.087	0.44093061857847876	5	0.19719016730050204	20.6
7.3518	6.3914	8.0985	7.8377	7.4357	7.423019999999999	7.4357	0.5827015750793882	5	0.26059206649474187	30.9
7.5959	8.6948	8.3177	7.8851	7.6762	8.033940000000001	7.8851	0.41455179941715387	5	0.18539320073832274	41.2
8.1233	7.6158	8.8746	8.0917	7.9598	8.13304	8.0917	0.41213211765160906	5	0.18431108615598776	51.5
8.1093	7.3753	8.8404	8.2775	8.2876	8.17802	8.2775	0.4711121199884377	5	0.21068774506363683	61.8
8.0699	8.2616	9.2966	8.3427	8.5665	8.507459999999998	8.3427	0.42550661851491783	5	0.19029234477508536	72.1
8.029	7.7532	9.0889	8.5649	8.7696	8.441120000000002	8.5649	0.48701465029298685	5	0.2177995728186813	82.4
8.0893	7.6017	9.4625	8.6109	8.9647	8.54582	8.6109	0.6511176803005738	5	0.29118867890081174	92.7
8.4729	7.4604	9.8111	8.6919	9.0048	8.688220000000001	8.6919	0.7635444437621165	5	0.3414674560188715	103.0
8.4378	8.437	10.2069	8.7151	8.8776	8.93488	8.7151	0.6579653711252591	5	0.2942510593353913	113.3
8.4184	7.6581	10.2552	8.4843	9.2994	8.82308	8.4843	0.8847106451264165	5	0.395654628584072	123.6
8.4862	8.5575	10.4352	8.6089	9.4727	9.112100000000002	8.6089	0.7527507130518044	5	0.33664035289905453	133.9
8.5825	7.4288	10.6313	8.7728	9.5972	9.00252	8.7728	1.0688640051942997	5	0.47801051486342844	144.2
8.8619	7.2497	10.5311	8.7461	9.153	8.908359999999998	8.8619	1.0462096990565517	5	0.46787920116200943	154.5
8.6707	8.3873	10.5595	9.0776	9.5502	9.24906	9.0776	0.7634746114966758	5	0.3414362260803619	164.8
8.7753	7.976	11.4906	9.1722	9.6385	9.410520000000002	9.1722	1.1744663629070016	5	0.5252373249493986	175.1
8.7565	8.4785	10.8904	9.4034	9.9239	9.49054	9.4034	0.8623273127994957	5	0.3856444980548794	185.4
9.1619	7.0307	10.7809	9.4209	9.9003	9.25894	9.4209	1.24325429353773	5	0.5560002227337684	195.7
9.6449		10.2531		9.703	9.866999999999999	9.703	0.2740423446598476	3	0.15821842145871923	206.0
