## Supplementary material for spindle lineage atlas for "Cell size reduction scales spindle elongation but not chromosome segregation in *C. elegans*": 32-cell_Cap.csv

Exp49a_pp	Exp49b_pp	Exp50a_pp	Exp74_pp	Exp75_pp	mean	median	std	n	SE	time
4.2006	3.9089	3.5448	5.1195	5.6768	4.49012	4.2006	0.7898856914769378	5	0.35324762011937183	-103.0
3.4969	3.9049	3.9415	4.9869	5.9121	4.448459999999999	3.9415	0.8820535167437403	5	0.39446632464635045	-92.7
3.7279	3.9985	3.9073	4.9775	5.4288	4.4079999999999995	3.9985	0.6704162348869543	5	0.29981925488533917	-82.4
4.1962	4.0923	3.7557	4.8881	5.3198	4.450419999999999	4.1962	0.5697190514630873	5	0.2547861054296328	-72.1
4.6076	4.1441	4.6792	5.275	5.3187	4.80492	4.6792	0.44189792214944856	5	0.19762275860841538	-61.8
5.0339	4.3729	4.4796	5.486	5.1309	4.90066	5.0339	0.41694326040841584	5	0.1864626946067229	-51.5
4.9175	4.6334	4.5124	5.668	5.1437	4.975	4.9175	0.4105372723639109	5	0.1835978496606101	-41.2
5.0732	4.9181	4.6845	5.8344	5.103	5.12264	5.0732	0.3855478211584134	5	0.17242222733742882	-30.9
4.5975	5.0693	4.5226	6.132	5.1864	5.101559999999999	5.0693	0.5760757401592258	5	0.2576289030369069	-20.6
5.0888	5.3423	4.608	6.3394	5.2443	5.32456	5.2443	0.5666917348964958	5	0.25343224830317085	-10.3
5.3113	5.7187	5.1424	6.6648	5.397	5.64684	5.397	0.5423786964842919	5	0.24255912697732057	0.0
5.5591	5.8924	5.905	7.0524	6.0313	6.0880399999999995	5.905	0.5069054767902984	5	0.2266950208540098	10.3
6.2121	6.1456	6.3806	7.3302	6.1501	6.443720000000001	6.2121	0.4513462059217955	5	0.20184815956555055	20.6
6.7085	6.2449	6.6571	7.7238	6.5693	6.7807200000000005	6.6571	0.4983370361512376	5	0.22286309770798748	30.9
6.9304	6.5006	7.1834	7.9818	6.9073	7.100700000000001	6.9304	0.4918744067340767	5	0.21997292196995513	41.2
7.2618	6.7044	7.227	8.2153	7.1756	7.31682	7.227	0.49261800373108544	5	0.2203054686565904	51.5
7.2348	6.8497	7.3178	8.3138	7.3992	7.423060000000001	7.3178	0.4835804446004823	5	0.21626374934324988	61.8
7.5692	7.0043	7.5794	8.5741	7.5128	7.647959999999999	7.5692	0.5101382816452809	5	0.22814077513675624	72.1
7.5038	7.2524	7.795	8.7967	7.761	7.821780000000001	7.761	0.5253922816334475	5	0.23496257131722056	82.4
7.9791	7.4046	7.9464	8.9683	7.7353	8.00674	7.9464	0.5225427775790223	5	0.23368823436364938	92.7
7.8856	7.5959	7.938	9.1603	7.8598	8.08792	7.8856	0.5490957417427308	5	0.24556308093848297	103.0
7.8111	7.6967	7.7066	9.406	7.8673	8.097539999999999	7.8111	0.6573633229805268	5	0.2939818152199215	113.3
8.0274	7.8419	7.7921	9.5022	7.9951	8.23174	7.9951	0.6414172576412333	5	0.2868505180054588	123.6
8.165	7.7852	7.8957	9.649	8.1313	8.325239999999999	8.1313	0.6770196351657755	5	0.3027723852665562	133.9
8.2322	8.0824	8.1052	9.6302	8.2547	8.460939999999999	8.2322	0.5885353603650337	5	0.26320101458771017	144.2
8.36	8.1787	8.1744	9.6595	8.3432	8.54316	8.3432	0.563659757655272	5	0.2520763068596491	154.5
8.4779	8.1442	8.3357	9.6492	8.2879	8.57898	8.3357	0.5456252171591781	5	0.24401101516120138	164.8
8.5594	8.324	8.3812	9.7391	8.2573	8.6522	8.3812	0.552641963661827	5	0.24714899959336276	175.1
8.8179	8.3249	8.642	9.7246	8.3	8.76188	8.642	0.5193503457204974	5	0.23226053543380984	185.4
8.782	8.4278	8.6027		8.459	8.567875	8.530850000000001	0.1401223282528522	4	0.0700611641264261	195.7
9.0879	8.4718			8.5061	8.6886	8.5061	0.28269475882418926	3	0.16321389510564202	206.0
