## Supplementary material for spindle lineage atlas for "Cell size reduction scales spindle elongation but not chromosome segregation in *C. elegans*": 32-cell_Cpa.csv

Exp49a_pp	Exp50a_pp	Exp50b_pp	Exp74_pp	Exp75_pp	mean	median	std	n	SE	time
5.3081	6.1733	5.7273	3.4968	6.3544	5.41198	5.7273	1.0242944682072632	5	0.4580784119776875	-103.0
4.9722	5.8344	5.6232	4.0933	6.4218	5.38898	5.6232	0.7965509861898358	5	0.3562284305329938	-92.7
4.7164	4.8947	5.5585	4.7567	5.9894	5.18314	4.8947	0.5047465209389758	5	0.22572950644521414	-82.4
4.7609	5.1183	5.451	5.0467	5.9699	5.269360000000001	5.1183	0.4134434790875288	5	0.18489754481874543	-72.1
4.659	5.0816	5.3855	4.6061	5.803	5.10704	5.0816	0.4503838833706199	5	0.20141779583740863	-61.8
4.5135	4.777	5.4423	4.4194	5.7506	4.98056	4.777	0.5254802930653062	5	0.23500193122610719	-51.5
4.9907	5.17	5.4287	4.1179	5.6179	5.06504	5.17	0.5199076825745125	5	0.23250978405219855	-41.2
5.31	5.4634	5.5182	5.0364	5.8514	5.43588	5.4634	0.26669115020937595	5	0.11926790817315437	-30.9
5.3735	5.4697	5.6388	5.3748	5.9733	5.56602	5.4697	0.22542427021064093	5	0.10081279839385479	-20.6
5.0054	5.4466	5.816	5.647	6.1123	5.60546	5.647	0.3710115771778558	5	0.16592142140181904	-10.3
5.4463	5.4542	6.1201	5.1868	6.6164	5.76476	5.4542	0.5260150667043673	5	0.2352410892680103	0.0
6.0181	6.8337	6.7291	5.8589	6.1834	6.32464	6.1834	0.38821623665168886	5	0.1736155790244643	10.3
6.5836	7.5616	6.7524	6.5775	6.8608	6.867179999999999	6.7524	0.3632537427198792	5	0.16245201236057383	20.6
7.0694	8.0388	7.1414	5.6896	7.5436	7.096559999999999	7.1414	0.783574592747876	5	0.35042521096519286	30.9
7.3408	8.0962	7.4641	6.9887	7.8343	7.54482	7.4641	0.3860642195283059	5	0.17265316770913874	41.2
7.5996	8.6914	7.7228	6.7372	8.179	7.786	7.7228	0.6500644275762212	5	0.2907176499629839	51.5
7.924	9.071	7.9316	7.6183	8.3407	8.177119999999999	7.9316	0.5024757641916672	5	0.22471399315574447	61.8
7.9994	8.9625	8.1519	7.7085	8.5867	8.2818	8.1519	0.44308309830098486	5	0.19815278549644474	72.1
8.2145	8.783	8.2973	7.5441	8.6984	8.307459999999999	8.2973	0.4405532094991475	5	0.19702138482915996	82.4
8.6448	9.3239	8.4776	8.0378	8.9407	8.68496	8.6448	0.4329143869173208	5	0.19360519951695498	92.7
8.6416	9.5565	8.5946	8.3166	9.0549	8.83284	8.6416	0.4319326827180366	5	0.19316616805227568	103.0
8.6572	9.4215	8.5714	8.5178	9.4109	8.915759999999999	8.6572	0.4110342593993839	5	0.18382010901966087	113.3
8.6963	9.4665	8.1259	8.31	9.2759	8.77492	8.6963	0.5239890319462803	5	0.23433501897923834	123.6
8.8172	9.5198	8.3864	8.4718	9.4462	8.928279999999999	8.8172	0.47591674229848213	5	0.2128364374819311	133.9
8.8588	9.5118	8.5474	8.6918	9.4329	9.00854	8.8588	0.39210927864563444	5	0.17535660033200906	144.2
9.0615	9.6878	8.6931	8.709	9.5713	9.14454	9.0615	0.41896165266047936	5	0.18736534706289748	154.5
9.2915	9.7204	8.4832	8.8049	9.5302	9.166039999999999	9.2915	0.45877233831171643	5	0.2051692269323058	164.8
9.2125	9.9812	8.4584	8.7711	9.3516	9.154959999999999	9.2125	0.5209980829139392	5	0.23299742590852796	175.1
9.5938	10.05	8.3829	8.7842	9.3525	9.232679999999998	9.3525	0.5892430445919581	5	0.2635175005953116	185.4
10.381	10.2922		8.8359	8.8966	9.601425	9.5944	0.7361579462825895	4	0.36807897314129473	195.7
10.7888			8.4023	8.9407	9.377266666666666	8.9407	1.0220203531350158	3	0.5900637259997779	206.0
