## Supplementary material for spindle lineage atlas for "Cell size reduction scales spindle elongation but not chromosome segregation in *C. elegans*": 32-cell_Cpp.csv

Exp49b_pp	Exp50b_pp	Exp74_pp	Exp75_pp	mean	median	std	n	SE	time
5.1528	4.2818	5.3852	4.8508	4.91765	5.001799999999999	0.4131200400609975	4	0.20656002003049875	-103.0
5.455	4.2324	5.2733	4.4841	4.8612	4.8787	0.5147860477907302	4	0.2573930238953651	-92.7
4.9305	4.6929	4.8841	4.8182	4.831425	4.8511500000000005	0.08937923066909913	4	0.044689615334549564	-82.4
5.219	4.6442	4.4125	4.4342	4.677474999999999	4.539199999999999	0.3254808087660472	4	0.1627404043830236	-72.1
5.1014	4.6118	4.5214	3.876	4.52765	4.566599999999999	0.4361642666473263	4	0.21808213332366316	-61.8
4.9567	4.7448	4.8975	4.3211	4.730025	4.821149999999999	0.24842875613543589	4	0.12421437806771794	-51.5
5.5884	4.8526	5.3235	4.8421	5.15165	5.08805	0.31840818535332915	4	0.15920409267666458	-41.2
5.3095	4.7306	5.7823	4.8794	5.17545	5.09445	0.40980893413882524	4	0.20490446706941262	-30.9
5.733	4.7259	5.3896	4.6735	5.1305	5.05775	0.4479646247194078	4	0.2239823123597039	-20.6
6.363	4.4343	5.0596	4.7792	5.159025	4.9193999999999996	0.7295434338509257	4	0.36477171692546284	-10.3
7.6307	4.4943	5.5193	4.9007	5.63625	5.21	1.207951955791289	4	0.6039759778956445	0.0
7.3166	5.3634	6.1907	5.673	6.135925	5.93185	0.7429818617402446	4	0.3714909308701223	10.3
7.7412	5.755	6.9863	6.098	6.645125	6.5421499999999995	0.7761200080367727	4	0.38806000401838636	20.6
7.9711	6.1693	7.3786	6.5728	7.02295	6.9757	0.699433465384664	4	0.349716732692332	30.9
8.2553	6.3932	7.4853	6.9537	7.2718750000000005	7.2195	0.6866549438218587	4	0.3433274719109293	41.2
8.8266	6.5384	7.8287	7.4641	7.66445	7.6464	0.8194051821290852	4	0.4097025910645426	51.5
8.9516	7.045	8.0738	7.6256	7.9239999999999995	7.8497	0.6964347349177807	4	0.34821736745889037	61.8
9.4143	7.6491	8.2352	7.9357	8.308575	8.08545	0.6711845326547689	4	0.3355922663273844	72.1
9.6573	7.1992	8.5123	8.0663	8.358775	8.2893	0.8859871482561129	4	0.44299357412805646	82.4
10.1327	7.6262	8.7726	8.1122	8.660925	8.4424	0.9421183454720538	4	0.4710591727360269	92.7
10.1436	7.6907	9.2302	8.0981	8.79065	8.66415	0.9634824090246793	4	0.48174120451233965	103.0
10.287	7.0689	8.9975	8.1331	8.621625	8.5653	1.1794455802939787	4	0.5897227901469894	113.3
10.3055	7.8869	9.4194	8.4007	9.003125	8.91005	0.9325153681709487	4	0.46625768408547436	123.6
10.378	8.1026	9.3352	8.4799	9.073925000000001	8.90755	0.8753876551991122	4	0.4376938275995561	133.9
10.5802	7.6014	9.4636	8.6954	9.085149999999999	9.0795	1.0876371212403517	4	0.5438185606201759	144.2
10.7738	7.4886	9.484	8.3871	9.033375	8.93555	1.2284281875124	4	0.6142140937562	154.5
10.8468	7.2622	9.7306	8.5605	9.100025	9.14555	1.3339355013924026	4	0.6669677506962013	164.8
10.839	8.0862	9.3928	8.7532	9.2678	9.073	1.0179987917478097	4	0.5089993958739049	175.1
10.9104	9.2551	9.729	8.6589	9.638349999999999	9.492049999999999	0.8265185252007361	4	0.41325926260036805	185.4
10.6936	8.1641	9.9662	8.8906	9.428625	9.4284	0.9718079809689776	4	0.4859039904844888	195.7
10.7849	8.237	10.3271	9.3548	9.67595	9.84095	0.9781974302256167	4	0.48909871511280834	206.0
							0
