## Supplementary material for spindle lineage atlas for "Cell size reduction scales spindle elongation but not chromosome segregation in *C. elegans*": 32-cell_Da.csv

Exp50a_pp	Exp50b_pp	mean	median	std	n	SE	time
3.9281	4.4187	4.1734	4.1734	0.24530000000000007	2	0.17345329342506013	-103.0
4.0208	3.2671	3.6439500000000002	3.6439500000000002	0.37685000000000013	2	0.2664731904901505	-92.7
3.9803	3.9528	3.96655	3.96655	0.013750000000000151	2	0.009722718241315135	-82.4
4.0162	3.8152	3.9157	3.9157	0.10050000000000026	2	0.0710642315092482	-72.1
4.255	3.9737	4.11435	4.11435	0.14064999999999994	2	0.09945456877388786	-61.8
4.6258	4.211	4.4184	4.4184	0.2073999999999998	2	0.14665394641808982	-51.5
4.4293	4.1706	4.29995	4.29995	0.12934999999999963	2	0.09146426214647965	-41.2
4.6391	4.5793	4.6091999999999995	4.6091999999999995	0.029900000000000038	2	0.021142492757477795	-30.9
4.6754	4.373	4.5242	4.5242	0.15119999999999978	2	0.10691454531540583	-20.6
4.5959	4.2445	4.4202	4.4202	0.17569999999999997	2	0.12423866145447637	-10.3
5.403	4.9702	5.1866	5.1866	0.2163999999999997	2	0.15301790744876867	0.0
6.1347	5.1583	5.6465	5.6465	0.48819999999999997	2	0.3452095305752724	10.3
6.4157	5.7254	6.07055	6.07055	0.3451500000000003	2	0.24405790552653706	20.6
6.6889	6.1279	6.4084	6.4084	0.28049999999999997	2	0.19834345212282656	30.9
7.0695	6.2105	6.64	6.64	0.4295	2	0.3037023625196221	41.2
7.2426	6.3799	6.81125	6.81125	0.4313500000000001	2	0.30501051006481733	51.5
7.3369	6.2902	6.813549999999999	6.813549999999999	0.5233500000000002	2	0.37006433393397975	61.8
7.5558	6.1904	6.8731	6.8731	0.6826999999999996	2	0.4827417995160557	72.1
7.6855	7.0497	7.3675999999999995	7.3675999999999995	0.3179000000000003	2	0.22478924573920364	82.4
7.7919	6.8137	7.3027999999999995	7.3027999999999995	0.4891000000000001	2	0.3458459266783404	92.7
7.9885	6.8527	7.4206	7.4206	0.5679000000000003	2	0.40156594103584053	103.0
8.256	6.5531	7.40455	7.40455	0.8514500000000003	2	0.602066068841286	113.3
8.3292	6.4637	7.39645	7.39645	0.93275	2	0.6595538501517522	123.6
8.3002	6.4646	7.3824000000000005	7.3824000000000005	0.9178000000000002	2	0.6489826037730134	133.9
8.4916	6.6851	7.58835	7.58835	0.9032499999999999	2	0.6386942001067489	144.2
8.5923	6.6592	7.62575	7.62575	0.9665499999999998	2	0.6834540593558573	154.5
8.6175	6.7326	7.67505	7.67505	0.94245	2	0.6664127859292617	164.8
8.3949	6.1721	7.2835	7.2835	1.1113999999999997	2	0.7858784766107286	175.1
9.1848		9.1848	9.1848	0.0	1	0.0	185.4
8.7503		8.7503	8.7503	0.0	1	0.0	195.7
					0		206.0
