## Supplementary material for spindle lineage atlas for "Cell size reduction scales spindle elongation but not chromosome segregation in *C. elegans*": 32-cell_Dp.csv

Exp50a_pp	Exp50b_pp	mean	median	std	n	SE	time
4.0757		4.0757	4.0757	0.0	1	0.0	-103.0
3.7907	4.6507	4.2207	4.2207	0.4299999999999997	2	0.3040559159102152	-92.7
3.8476	4.5753	4.21145	4.21145	0.36385000000000023	2	0.25728080233472544	-82.4
4.1146	4.6642	4.3894	4.3894	0.27479999999999993	2	0.1943129434700632	-72.1
4.1663	4.5376	4.35195	4.35195	0.18565000000000031	2	0.13127437392728275	-61.8
4.3204	4.5585	4.439450000000001	4.439450000000001	0.1190500000000001	2	0.08418106230025854	-51.5
4.6411	4.5563	4.5987	4.5987	0.04239999999999977	2	0.02998132752230945	-41.2
4.1704	4.4981	4.33425	4.33425	0.16385000000000005	2	0.11585944609741584	-30.9
4.5713	4.6107	4.590999999999999	4.590999999999999	0.01969999999999983	2	0.013930003589374865	-20.6
4.5758	4.698	4.636900000000001	4.636900000000001	0.061100000000000154	2	0.04320422433049816	-10.3
4.9608	4.9407	4.950749999999999	4.950749999999999	0.010050000000000114	2	0.0071064231509248834	0.0
5.4913	5.2388	5.36505	5.36505	0.12624999999999975	2	0.08927223112480144	10.3
6.0121	5.5063	5.7592	5.7592	0.2528999999999999	2	0.1788273049620778	20.6
6.4375	5.8457	6.1416	6.1416	0.29590000000000005	2	0.20923289655309943	30.9
6.8876	6.1476	6.5176	6.5176	0.3700000000000001	2	0.26162950903902266	41.2
7.2282	6.4103	6.81925	6.81925	0.4089499999999999	2	0.28917131816623853	51.5
7.5757	6.7345	7.1551	7.1551	0.4206000000000003	2	0.29740911216706206	61.8
7.7393	6.8877	7.3134999999999994	7.3134999999999994	0.4258000000000002	2	0.30108606742923205	72.1
7.8561	7.1303	7.4932	7.4932	0.3628999999999998	2	0.25660905089259795	82.4
8.2172	7.2968	7.757	7.757	0.46019999999999994	2	0.3254105407020491	92.7
8.4073	7.4033	7.9052999999999995	7.9052999999999995	0.5019999999999998	2	0.35496760415564665	103.0
8.5595	7.5367	8.0481	8.0481	0.5114000000000001	2	0.36161440789880045	113.3
8.7213	7.6866	8.203949999999999	8.203949999999999	0.5173499999999995	2	0.36582169324686	123.6
8.6071	7.8986	8.25285	8.25285	0.3542500000000004	2	0.25049257723533475	133.9
8.4367	7.9863	8.211500000000001	8.211500000000001	0.22520000000000007	2	0.15924044712321053	144.2
9.224	8.099	8.6615	8.6615	0.5625	2	0.397747564417433	154.5
9.1557	8.1213	8.6385	8.6385	0.5171999999999999	2	0.36571562722968226	164.8
8.3103	8.3042	8.30725	8.30725	0.003049999999999997	2	0.0021566756826189677	175.1
8.1719	8.3456	8.25875	8.25875	0.0868499999999992	2	0.06141222394605109	185.4
9.5378	8.4067	8.97225	8.97225	0.56555	2	0.39990424010005193	195.7
8.643	8.4512	8.5471	8.5471	0.09590000000000032	2	0.06781154031579013	206.0
