## Supplementary material for spindle lineage atlas for "Cell size reduction scales spindle elongation but not chromosome segregation in *C. elegans*": 32-cell_Eal.csv

Exp49a_pp	Exp49b_pp	Exp50a_pp	Exp50b_pp	Exp75_pp	mean	median	std	n	SE	time
4.6111	4.4228	4.2743	6.1846	4.3573	4.77002	4.4228	0.7159511139735728	5	0.32018307188232165	-103.0
4.1007	4.3962	3.7198	4.9038	4.3183	4.2877600000000005	4.3183	0.387238224352917	5	0.1731781986278874	-92.7
4.118	5.3916	4.061	4.7366	3.6128	4.384	4.118	0.6179674683994297	5	0.2763634534449156	-82.4
4.0623	4.0222	3.8223	4.2063	4.0575	4.03412	4.0575	0.12328543141831476	5	0.05513492105734802	-72.1
4.1989	5.8344	4.6971	3.8316	4.7896	4.670319999999999	4.6971	0.6776009427384232	5	0.30303235391621136	-61.8
4.5736	5.6141	4.513	4.084	4.6411	4.685160000000001	4.5736	0.5036564011307709	5	0.22524199004626114	-51.5
4.6108	5.1688	4.9258	4.8735	4.6753	4.85084	4.8735	0.19782038924236292	5	0.08846796753627832	-41.2
4.569	6.1185	5.077	4.2266	4.9822	4.99466	4.9822	0.6389137769683794	5	0.2857309274124871	-30.9
4.7252	7.4167	4.9211	4.6923	5.0272	5.3565	4.9211	1.037510194648708	5	0.4639886645167099	-20.6
4.8037	6.1604	4.8273	5.1542	4.9598	5.18108	4.9598	0.5052387530663102	5	0.22594963934469997	-10.3
5.1513	7.0439	5.2802	5.4396	5.513	5.685599999999999	5.4396	0.6906679810154803	5	0.30887611108662966	0.0
5.8753	6.9966	5.6498	6.6138	5.651	6.1573	5.8753	0.548860033159639	5	0.24545766885554832	10.3
6.1198	8.038	6.4366	7.3401	6.5042	6.887739999999999	6.5042	0.7025794918726279	5	0.3142031006848914	20.6
6.2743	8.475	6.6367	7.1122	5.8757	6.8747799999999994	6.6367	0.8980525004697663	5	0.4016212876828118	30.9
6.7247	8.8906	6.909	8.1977	7.3189	7.60818	7.3189	0.8179495568798845	5	0.36579816226985046	41.2
6.8779	9.1568	7.5071	8.1082	7.2277	7.775540000000001	7.5071	0.7995608959922942	5	0.35757450311788175	51.5
7.0539	9.7307	7.9176	8.1493	6.3939	7.849080000000001	7.9176	1.1300602575084218	5	0.5053783108919496	61.8
7.2437	9.4565	8.0003	8.4182	6.7521	7.9741599999999995	8.0003	0.940445548875638	5	0.42058003528460547	72.1
7.4021	10.0655	8.2527	8.5473	7.7958	8.41268	8.2527	0.9140397111723321	5	0.4087709856631217	82.4
7.4697	9.0331	8.3361	8.6729	7.8655	8.275459999999999	8.3361	0.557309700615376	5	0.2492364750192074	92.7
7.4646	9.8628	8.9171	8.8334	7.8169	8.57896	8.8334	0.8543836576152425	5	0.3820919874585176	103.0
7.7327	10.2111	8.909	9.462	7.9444	8.851840000000001	8.909	0.9272617680029733	5	0.4146840692382575	113.3
7.8338	10.5269	8.95	9.1124	6.9146	8.667539999999999	8.95	1.2249754864486062	5	0.5478256916939912	123.6
7.8879	10.5329	9.2441	9.0755	7.7341	8.8949	9.0755	1.0197162978005205	5	0.4560309919292766	133.9
7.9611	10.5167	9.2317	8.9965	7.5708	8.855360000000001	8.9965	1.0364746240984386	5	0.46352554328753004	144.2
7.9088	10.5736	9.5104	9.2757	7.7372	9.001140000000001	9.2757	1.0581219581881858	5	0.4732065253987947	154.5
7.965	10.5001	9.7308	8.7978	7.4268	8.8841	8.7978	1.1228777921038424	5	0.5021662147138136	164.8
8.0415	9.5411	10.0159	9.6767	7.2893	8.912899999999999	9.5411	1.0573598819701835	5	0.4728657145532969	175.1
8.3748	10.4591	9.4917	9.5518	8.1332	9.20212	9.4917	0.8500799665913786	5	0.38016731832181455	185.4
8.4088	10.8604	9.9222	9.4757	6.3689	9.007200000000001	9.4757	1.5368654423858976	5	0.6873071202890307	195.7
	12.165	9.8839			11.02445	11.02445	1.1405499999999993	2	0.8064906392823162	206.0
