## Supplementary material for spindle lineage atlas for "Cell size reduction scales spindle elongation but not chromosome segregation in *C. elegans*": 32-cell_Ear.csv

Exp49a_pp	Exp49b_pp	Exp50a_pp	Exp50b_pp	Exp75_pp	mean	median	std	n	SE	time
4.6233	4.9204	4.2848	5.0452	4.8639	4.747520000000001	4.8639	0.26891842183085946	5	0.12026397432315303	-103.0
4.0622	4.5134	4.1597	4.5311	4.8199	4.41726	4.5134	0.2744908639645407	5	0.12275604620547208	-92.7
3.8534	3.7207	3.9348	4.2076	4.7824	4.09978	3.9348	0.37662139291336066	5	0.1684302072669864	-82.4
4.1595	3.7886	4.4944	4.4165	4.7998	4.33176	4.4165	0.3398206503436776	5	0.15197241486533006	-72.1
4.391	4.2539	4.9495	3.9435	4.884	4.48438	4.391	0.38221061942337503	5	0.1709297853505936	-61.8
4.4977	4.5665	5.0216	4.2042	4.9031	4.63862	4.5665	0.2933952378618304	5	0.13121033922675457	-51.5
4.6191	4.6731	5.1682	4.5316	5.0595	4.8103	4.6731	0.2542628639813528	5	0.11370980960321753	-41.2
4.6626	4.7933	5.2409	4.9525	4.6616	4.86218	4.7933	0.2174375809284125	5	0.09724104236380843	-30.9
4.551	5.0183	4.7593	5.0557	5.0457	4.886	5.0183	0.20004167565784883	5	0.08946135702078299	-20.6
4.8567	5.0663	4.9361	5.1081	5.4972	5.092879999999999	5.0663	0.2212572114078998	5	0.09894923304402117	-10.3
5.405	5.3914	5.5118	5.152	5.6932	5.430680000000001	5.405	0.17627372350977324	5	0.07883200568297115	0.0
6.4407	5.6331	6.0117	5.8289	6.2052	6.0239199999999995	6.0117	0.2819540416450879	5	0.12609368072984464	10.3
6.8282	6.4439	6.4646	6.1784	6.6289	6.508799999999999	6.4646	0.21529987459355376	5	0.09628503102767322	20.6
7.3924	6.7633	7.0258	6.6427	6.9163	6.948099999999999	6.9163	0.25763199335486286	5	0.11521653006404949	30.9
7.4365	6.905	7.5436	6.931	7.272	7.217620000000001	7.272	0.2596192935819676	5	0.11610527774395088	41.2
7.73	7.3261	7.427	7.2857	7.6165	7.47706	7.427	0.1704908982907886	5	0.07624584762464119	51.5
7.9413	7.7043	7.9341	7.5668	7.7941	7.788120000000001	7.7941	0.1419988506995744	5	0.06350381657821838	61.8
7.9855	7.7536	8.0953	7.7226	7.9762	7.90664	7.9762	0.14418186571133013	5	0.06448009057065604	72.1
8.301	8.0051	8.3746	7.8834	7.9633	8.10548	8.0051	0.19507150893967037	5	0.08723863089251217	82.4
8.4999	8.2568	8.4801	8.1383	8.1896	8.312940000000001	8.2568	0.1495059142642861	5	0.06686107746663984	92.7
	8.5746	8.6191	8.1664	8.4271	8.4468	8.50085	0.1767995899316513	4	0.08839979496582565	103.0
	8.6049	8.8722	8.2009	8.5229	8.550225000000001	8.5639	0.2394952335120676	4	0.1197476167560338	113.3
	8.4737	9.0195	8.3473	8.6399	8.6201	8.556799999999999	0.25286617013748625	4	0.12643308506874312	123.6
	8.658	9.2029	8.6317	8.673	8.791400000000001	8.6655	0.23803910393042554	4	0.11901955196521277	133.9
	8.4231	9.2689	8.6725	8.5417	8.72655	8.607099999999999	0.3253138292480049	4	0.16265691462400245	144.2
	8.5135	9.2729	8.6899	8.757	8.808325	8.72345	0.2825820445021232	4	0.1412910222510616	154.5
	8.6224	9.247	9.0757	8.729	8.918524999999999	8.902349999999998	0.2530857302871892	4	0.1265428651435946	164.8
	8.8739	9.6987	9.293	8.81	9.1689	9.08345	0.3577439936602708	4	0.1788719968301354	175.1
	9.0478	9.9642	9.6577	8.8647	9.3836	9.35275	0.4456024068606454	4	0.2228012034303227	185.4
	9.7198	9.9151	9.6843	8.593	9.47805	9.70205	0.5184853734677576	4	0.2592426867338788	195.7
	10.0311			8.6219	9.3265	9.3265	0.7046000000000001	2	0.49822743802404146	206.0
