## Supplementary material for spindle lineage atlas for "Cell size reduction scales spindle elongation but not chromosome segregation in *C. elegans*": 32-cell_Epl.csv

Exp49a_pp	Exp49b_pp	Exp50a_pp	Exp50b_pp	Exp75_pp	mean	median	std	n	SE	time
4.0888	4.0317	4.1863	4.6254	3.7867	4.14378	4.0888	0.27453838638704053	5	0.1227772988789051	-103.0
3.2794	3.9709	3.7498	4.3289	3.9133	3.84846	3.9133	0.34163765951662883	5	0.152785006070622	-92.7
3.3691	3.9281	3.8441	3.9839	4.4327	3.91158	3.9281	0.33938392654926947	5	0.15177710604699243	-82.4
3.76	4.0541	3.7431	4.1898	4.3431	4.01802	4.0541	0.23606883233497802	5	0.10557319129400225	-72.1
3.7009	4.5111	4.173	4.3686	4.7053	4.29178	4.3686	0.3430012326508464	5	0.15339481451470258	-61.8
4.0834	4.5167	4.2374	4.3587	4.8891	4.41706	4.3587	0.2755948083690982	5	0.1232497451518663	-51.5
4.5139	4.7913	5.1362	4.2569	4.6982	4.6793	4.6982	0.2923825370982336	5	0.13075744567710088	-41.2
4.1848	5.0385	5.3601	4.5001	4.8196	4.780620000000001	4.8196	0.40927046020938285	5	0.18303131404216055	-30.9
4.4782	4.9011	5.1032	4.6139	4.6295	4.74518	4.6295	0.22555885617727353	5	0.1008729870678964	-20.6
4.3261	4.9601	5.2461	4.93	5.1416	4.92078	4.9601	0.3193336649963483	5	0.14281035648719598	-10.3
4.9398	5.011	5.3642	5.4287	5.153	5.17934	5.153	0.19118848919325668	5	0.08550209167032116	0.0
5.3059	5.9259	6.0958	6.3829	6.2877	5.99964	6.0958	0.3810055936597256	5	0.17039088144616185	10.3
5.527	6.3978	6.5622	6.7977	6.7502	6.40698	6.5622	0.462386074184766	5	0.2067853387452795	20.6
5.9693	6.8981	6.7058	7.4011	7.1647	6.827799999999999	6.8981	0.48969844598487344	5	0.21899980273963718	30.9
6.3396	7.227	7.0011	7.7718	7.4124	7.15038	7.227	0.47756395341357155	5	0.21357309268725774	41.2
6.5895	7.5606	7.2467	7.9659	7.6079	7.394119999999999	7.5606	0.4624923454501707	5	0.20683286469997944	51.5
6.7185	7.7932	7.4822	8.1452	7.3767	7.503159999999999	7.4822	0.4750708014601617	5	0.21245812123804556	61.8
6.8838	8.0185	7.6944	8.1509	7.5781	7.665139999999999	7.6944	0.4426624836147739	5	0.19796468089030425	72.1
7.1843	8.1759	8.0234	7.9346	8.0142	7.86648	8.0142	0.34991304862779843	5	0.15648587258918936	82.4
7.2338	8.4713	8.099	8.5323	8.342	8.135679999999999	8.342	0.4748155658779522	5	0.21234397641562613	92.7
7.5115	8.6706	7.9963	8.7591	7.7478	8.13706	7.9963	0.496842174538354	5	0.22219457527131495	103.0
7.6705	8.864	8.3171	8.749	8.6597	8.45206	8.6597	0.4312847161678702	5	0.19287638860161205	113.3
7.6659	8.7915	8.4462	9.0374	8.0541	8.399019999999998	8.4462	0.4940101756037014	5	0.2209280668452969	123.6
7.6654	9.0506	8.73	8.9159		8.590475000000001	8.82295	0.5460877739658707	4	0.27304388698293536	133.9
7.7588	8.9536	8.8427	8.9214		8.619125	8.88205	0.4983444058831203	4	0.24917220294156014	144.2
7.8436	9.1078	8.8256	9.2226		8.7499	8.9667	0.5428277535277647	4	0.27141387676388234	154.5
7.9044	9.3961	8.6743	9.0211		8.748975000000002	8.8477	0.5503876060332393	4	0.27519380301661966	164.8
7.7607	9.4668	8.6676	9.3166		8.802925	8.9921	0.6725209713272885	4	0.33626048566364425	175.1
8.0226	9.9763	9.3397	9.7681		9.276675000000001	9.5539	0.7595475507662438	4	0.3797737753831219	185.4
8.1887	10.6401	9.1291	9.9744		9.483075	9.551749999999998	0.9193492328136244	4	0.4596746164068122	195.7
8.2378	10.3693	8.5919	9.7697		9.242175000000001	9.180800000000001	0.8631801821607121	4	0.43159009108035606	206.0
