## Supplementary material for spindle lineage atlas for "Cell size reduction scales spindle elongation but not chromosome segregation in *C. elegans*": 32-cell_Epr.csv

Exp49a_pp	Exp49b_pp	Exp50a_pp	Exp50b_pp	Exp75_pp	mean	median	std	n	SE	time
3.748		4.6235	5.0148	4.9601	4.586600000000001	4.7918	0.5068207424721288	4	0.2534103712360644	-103.0
3.712		4.0557	4.6424	4.7147	4.2812	4.34905	0.41630114700778803	4	0.20815057350389402	-92.7
3.7709	5.4712	4.5151	3.8803	3.603	4.248100000000001	3.8803	0.6850420862983527	5	0.3063601344822788	-82.4
4.0787	4.2258	4.0655	3.5655	3.5139	3.8898800000000002	4.0655	0.2918633132135657	5	0.13052524169676907	-72.1
3.8388	4.0896	3.8875	3.7954	3.9359	3.90944	3.8875	0.10162111197974562	5	0.04544634286716588	-61.8
4.1423	3.2848	4.5148	3.8403	4.2236	4.0011600000000005	4.1423	0.4176777925626403	5	0.18679118737242395	-51.5
4.627	4.2651	4.4446	4.1701	4.6926	4.43988	4.4446	0.2011133352117655	5	0.08994061774304193	-41.2
4.758	4.5594	4.8102	4.8792	4.7642	4.754199999999999	4.7642	0.10660439015350161	5	0.047674932616627766	-30.9
4.4025	4.8611	5.0174	4.809	4.8065	4.7793	4.809	0.20346155410789543	5	0.09099077315860114	-20.6
4.6662	5.0254	4.8842	4.9644	4.9971	4.90746	4.9644	0.1295644642639332	5	0.057942989912499375	-10.3
5.1005	5.5213	5.7262	5.0679	5.382	5.359579999999999	5.382	0.2503061757128658	5	0.11194032481639495	0.0
6.2645	5.6522	6.325	7.0183	6.2105	6.294099999999999	6.2645	0.4348151745282127	5	0.19445525757870372	10.3
6.7302	5.6048	6.7794	7.6151	6.6457	6.67504	6.7302	0.6393623279487148	5	0.285931525509168	20.6
7.0367	5.8189	7.0365	7.5978	6.797	6.857379999999999	7.0365	0.5821594056613704	5	0.26034960095994	30.9
7.2004	6.9784	7.5124	7.7961	7.1492	7.327299999999999	7.2004	0.2910635257121717	5	0.13016756585263475	41.2
7.6196	7.1479	7.6035	7.5571	7.4496	7.4755400000000005	7.5571	0.1742411730906333	5	0.07792302150199264	51.5
7.5827	7.5312	8.1312	8.3011	7.708	7.85084	7.708	0.3084826906002992	5	0.13795765321286088	61.8
7.9386	7.832	8.1129	8.3718	8.0341	8.05788	8.0341	0.182968821387689	5	0.081826144477178	72.1
8.1643	8.3192	8.486	8.4399	8.4103	8.36394	8.4103	0.11373267956044976	5	0.05086280055207331	82.4
8.3694	8.4007	8.5347	8.7426	8.2749	8.464459999999999	8.4007	0.1620680425006728	5	0.07247903200236587	92.7
8.4408	8.2983	8.8588	8.6836	8.5533	8.56696	8.5533	0.19342006721123886	5	0.08650008369938166	103.0
8.4921	8.9566	8.8429	8.9959	8.39	8.7355	8.8429	0.24772643783011922	5	0.1107866309624044	113.3
8.7331	8.9813	8.7718	8.8489	8.8119	8.8294	8.8119	0.08526612457476843	5	0.03813217014542951	123.6
8.6064	9.0663	8.8881	8.8518	8.9646	8.875440000000001	8.8881	0.15328319673075697	5	0.06855032953968922	133.9
	8.983	9.0227	8.8365	8.7759	8.904525	8.909749999999999	0.10160640666316308	4	0.05080320333158154	144.2
	9.2714	9.0142	8.8846	8.4944	8.91615	8.9494	0.28048388099853416	4	0.14024194049926708	154.5
	9.5437	9.2286	9.3574	9.3081	9.359449999999999	9.33275	0.11587796382401594	4	0.05793898191200797	164.8
	9.2373	9.3994	9.2019	9.0406	9.2198	9.2196	0.1274710359258135	4	0.06373551796290675	175.1
	9.3859	9.9129	9.3713	8.9109	9.395249999999999	9.378599999999999	0.3546891138729806	4	0.1773445569364903	185.4
	9.9549	9.8985	9.6579	8.6232	9.533625	9.7782	0.5373370328527524	4	0.2686685164263762	195.7
	9.9102	9.9729			9.94155	9.94155	0.03134999999999977	2	0.022167797590198098	206.0
