## Supplementary material for spindle lineage atlas for "Cell size reduction scales spindle elongation but not chromosome segregation in *C. elegans*": 32-cell_MSaa.csv

Exp49a_pp	Exp49b_pp	Exp50a_pp	Exp50b_pp	Exp75_pp	mean	median	std	n	SE	time
5.8786	6.0693	6.2913	6.4199	6.0843	6.148680000000001	6.0843	0.18830290916499415	5	0.084211621050779	-103.0
5.8789	7.2523	6.0243	5.8628	6.3734	6.27834	6.0243	0.5204606828570243	5	0.23275709329685315	-92.7
5.8077	6.7236	5.8611	5.8232	6.0989	6.062900000000001	5.8611	0.3467353053843812	5	0.15506474260772504	-82.4
6.0314	6.5573	5.0087	5.1852	6.2621	5.808940000000001	6.0314	0.6073418760467616	5	0.271611544084562	-72.1
6.2317	5.6567	4.9594	5.0005	5.2323	5.416119999999999	5.2323	0.4771105549031588	5	0.2133703267092217	-61.8
5.8503	6.962	5.2555	4.5837	5.5129	5.63288	5.5129	0.7837628427017957	5	0.350509398903938	-51.5
6.1854	6.851	5.41	4.5181	5.2574	5.64438	5.41	0.8027239385990679	5	0.3589890587747766	-41.2
6.1592	6.592	5.8128	5.161	4.7082	5.68664	5.8128	0.6771334096025687	5	0.3028232667415105	-30.9
6.2972	7.2421	5.372	5.5287	5.2616	5.94032	5.5287	0.7449931527202114	5	0.333171066450855	-20.6
6.7449	6.4116	5.5252	5.5485	5.424	5.93084	5.5485	0.5406363531987097	5	0.24177992737198015	-10.3
6.5202	7.5165	5.4961	5.9086	5.992	6.2866800000000005	5.992	0.6959578073417956	5	0.3112417933375914	0.0
6.9221	7.9896	6.1107	7.0798	6.2199	6.86442	6.9221	0.6781217336142532	5	0.30326525867629484	10.3
7.1375	8.918	6.9281	8.0435	7.4301	7.69144	7.4301	0.7191984082296063	5	0.3216353060222088	20.6
7.5377	9.1713	7.8043	8.5929	7.9495	8.21114	7.9495	0.5924767728780601	5	0.2649636678490092	30.9
7.9813	9.6191	7.7753	8.7093	8.4314	8.50328	8.4314	0.6473149539443684	5	0.2894880479743507	41.2
8.1181	9.839	8.874	9.2527	7.9124	8.79924	8.874	0.7131273058858427	5	0.31892022651440605	51.5
8.2832	10.526	8.5806	9.4356	9.1584	9.196760000000001	9.1584	0.7796973812961023	5	0.34869126929133154	61.8
8.457	10.603	8.6043	9.1132	8.4978	9.055060000000001	8.6043	0.8088136438018337	5	0.3617124577340403	72.1
9.0909	10.0797	9.2157	9.8269	9.7584	9.59432	9.7584	0.37772853956247504	5	0.16892533830068257	82.4
8.8273	10.6518	9.2844	9.0897	9.9369	9.55802	9.2844	0.6584903929443466	5	0.29448585623082135	92.7
9.0999	10.9707	8.8291	10.2324	9.2547	9.67736	9.2547	0.8015540296199629	5	0.3584658595738234	103.0
9.2691	11.7762	9.7456	9.702	10.2388	10.146339999999999	9.7456	0.8709274449688674	5	0.38949059408411896	113.3
9.6098	11.1705	9.2976	10.0992	9.9718	10.029779999999999	9.9718	0.6359078058964212	5	0.28438661628142786	123.6
9.4658	11.164	10.0643	9.4323	10.146	10.05448	10.0643	0.628197272837124	5	0.2809383610687583	133.9
9.5479	11.2757	9.3017	10.0173	9.4173	9.91198	9.5479	0.7239514856673757	5	0.32376094687284335	144.2
9.6009	11.1753	9.0323	9.7288	10.2225	9.95196	9.7288	0.7195235468002422	5	0.3217807124114186	154.5
9.6093	10.8826	9.6928	10.2262	10.2131	10.124799999999999	10.2131	0.4571004134760766	5	0.20442151941515363	164.8
9.6142	10.9911	8.8957	9.6408	9.9557	9.8195	9.6408	0.6809824109329108	5	0.3045445924655369	175.1
9.723	11.3195	9.7152	10.8027	9.7366	10.2594	9.7366	0.6747125817709344	5	0.3017406396228389	185.4
9.6576	11.0234	9.1677	10.1299	9.97	9.98972	9.97	0.6122996371058863	5	0.27382872223344285	195.7
9.7485	11.7348	8.9674		10.4517	10.2256	10.100100000000001	1.0172877542760457	4	0.5086438771380228	206.0
