## Supplementary material for spindle lineage atlas for "Cell size reduction scales spindle elongation but not chromosome segregation in *C. elegans*": 32-cell_MSap.csv

Exp50a_pp	Exp50b_pp	Exp75_pp	mean	median	std	n	SE	time
5.5701	5.7628	5.5191	5.617333333333334	5.5701	0.10494653665345796	3	0.06059091118739288	-103.0
4.555	5.2112	5.3981	5.054766666666667	5.2112	0.36153187349880467	3	0.2087305244851646	-92.7
4.9379	4.8636	5.3224	5.041300000000001	4.9379	0.20106886050969375	3	0.11608716074092301	-82.4
5.5162	4.8108	5.3441	5.223700000000001	5.3441	0.30029919524811693	3	0.1733778212139283	-72.1
5.0102	4.9051	5.3935	5.1029333333333335	5.0102	0.2098940102898499	3	0.12118236334213493	-61.8
5.216	4.8666	5.4043	5.162299999999999	5.216	0.22277505844835208	3	0.12861923996389069	-51.5
5.0556	5.0014	5.5061	5.1877	5.0556	0.22622751085282847	3	0.13061251428897952	-41.2
5.5119	4.9228	5.6192	5.351299999999999	5.5119	0.3061454011849056	3	0.17675312978527122	-30.9
5.3082	5.2903	5.7959	5.4648	5.3082	0.23423707363836863	3	0.13523683751930232	-20.6
5.3816	5.5865	5.9902	5.652766666666667	5.5865	0.25283979556672287	3	0.1459771240322974	-10.3
5.5987	5.6363	6.1748	5.803266666666667	5.6363	0.2631618048949269	3	0.15193653889651385	0.0
6.448	7.7244	6.7207	6.964366666666667	6.7207	0.5488347190993741	3	0.3168698728126363	10.3
6.9905	7.1052	7.284	7.126566666666666	7.1052	0.12076965218501243	3	0.06972639119895441	20.6
7.146	7.7443	7.6952	7.5285	7.6952	0.2712101153472463	3	0.15658323310268213	30.9
7.5293	7.796	7.9419	7.7557333333333345	7.796	0.17083275121852054	3	0.09863033490241721	41.2
8.0992	7.9815	8.2188	8.099833333333335	8.0992	0.09687835442221125	3	0.05593274400431164	51.5
8.5324	8.2336	8.3766	8.380866666666666	8.3766	0.1220218923891217	3	0.07044937241788697	61.8
9.0437	8.4365	8.4853	8.655166666666666	8.4853	0.2754559533250678	3	0.1590345688021129	72.1
8.9309	8.5443	8.6535	8.709566666666667	8.6535	0.1627318721769715	3	0.09395329020710627	82.4
8.8226	8.4437	8.7223	8.662866666666668	8.7223	0.16029253119080616	3	0.09254493603209843	92.7
9.4756	8.3866	8.6118	8.824666666666667	8.6118	0.4693715041296062	3	0.2709917642591677	103.0
9.4746	8.4402	8.7456	8.8868	8.7456	0.4339346494577266	3	0.25053228667512434	113.3
9.2658	9.1485	8.6559	9.0234	9.1485	0.2642372797316834	3	0.15255746458302188	123.6
9.5221	8.5081	8.6595	8.896566666666667	8.6595	0.446616504646013	3	0.25785415918190535	133.9
9.6586	8.5927	8.5169	8.922733333333333	8.5927	0.5212556783596914	3	0.30094710621758886	144.2
9.8241	9.2078	8.8702	9.3007	9.2078	0.39492962242235813	3	0.22801272381650575	154.5
9.9233	8.9347	8.6779	9.178633333333332	8.9347	0.5368940884590016	3	0.3099759464981233	164.8
9.9168	9.0655	8.7027	9.228333333333333	9.0655	0.5088521221555653	3	0.29378590970422797	175.1
9.5439	9.601	9.4226	9.522499999999999	9.5439	0.07438687160155867	3	0.04294728034333403	185.4
9.8566	9.8695	8.9224	9.5495	9.8566	0.4434579348709416	3	0.2560305580720137	195.7
9.7575	8.7675	8.6427	9.0559	8.7675	0.4987154699826347	3	0.2879335108435049	206.0
