## Supplementary material for spindle lineage atlas for "Cell size reduction scales spindle elongation but not chromosome segregation in *C. elegans*": 32-cell_MSpa.csv

Exp49b_pp	Exp50a_pp	Exp50b_pp	Exp74_pp	Exp75_pp	mean	median	std	n	SE	time
5.2362	6.1353	5.9182	5.7533	6.3407	5.87674	5.9182	0.3766590001579677	5	0.16844702573806397	-103.0
5.7269	5.9009	5.4816	5.5304	6.1411	5.7561800000000005	5.7269	0.24344830580638657	5	0.10887339215804742	-92.7
5.4502	4.948	5.256	5.3708	6.21	5.447	5.3708	0.41796355822009157	5	0.18691898565956314	-82.4
5.3146	4.6487	5.4767	5.1122	6.0916	5.32876	5.3146	0.4718880062048621	5	0.21103473192818284	-72.1
5.7075	4.8004	5.415	4.9565	6.1179	5.3994599999999995	5.415	0.48298501260391086	5	0.21599746405918746	-61.8
5.8337	4.7903	5.2965	4.9749	6.1208	5.40324	5.2965	0.504133353786476	5	0.22545528975830223	-51.5
6.0458	5.376	5.0492	5.0474	6.3462	5.57292	5.376	0.5311890149466572	5	0.23755494926437543	-41.2
6.0065	5.0289	4.9325	5.3171	6.1494	5.48688	5.3171	0.5009682241420108	5	0.22403980074977747	-30.9
6.0051	5.8219	4.8515	5.4188	6.3883	5.69712	5.8219	0.5254877216453302	5	0.23500525338808917	-20.6
5.9777	5.8697	5.3555	5.7064	6.4286	5.86758	5.8697	0.3507361595273575	5	0.15685397897407635	-10.3
6.1148	6.1124	5.2321	6.2032	7.8105	6.2946	6.1148	0.8367482178050935	5	0.37420517901279776	0.0
7.1956	7.2582	5.6246	6.8185	7.2825	6.83588	7.1956	0.6284462408193718	5	0.2810497029352637	10.3
7.5128	7.8066	6.3292	7.4234	7.4796	7.31032	7.4796	0.508199025579546	5	0.22727351345900385	20.6
7.8619	8.0545	6.8967	7.825	8.247	7.77702	7.8619	0.4652625813452013	5	0.20807175185497914	30.9
8.1154	8.6382	7.185	8.1289	8.5271	8.11892	8.1289	0.5115820927280392	5	0.2287864670822993	41.2
8.059	8.555	7.5526	8.3397	8.8559	8.27244	8.3397	0.4446382556640849	5	0.19884827301236493	51.5
9.0412	8.9639	7.8115	8.5908	9.0914	8.69976	8.9639	0.4776214425672284	5	0.21359880261836686	61.8
9.0926	9.2073	8.0793	8.7397	9.2101	8.865799999999998	9.0926	0.4292054146909147	5	0.19194649671197442	72.1
9.0258	9.375	8.2396	8.9905	9.3518	8.99654	9.0258	0.4106805162166819	5	0.18366191025904108	82.4
8.9203	9.2641	8.3241	9.0968	9.3398	8.98902	9.0968	0.3625391531958998	5	0.16213243821024842	92.7
9.7931	9.7879	8.4787	9.2944	9.459	9.362620000000001	9.459	0.48196135695717374	5	0.21553967133685634	103.0
9.6671	9.766	8.7032	9.3542	9.5729	9.41268	9.5729	0.38000441786905553	5	0.1699431420210888	113.3
9.2915	9.6301	8.598	9.4496	9.8934	9.37252	9.4496	0.435901417295241	5	0.19494104011213229	123.6
9.3779	10.1146	8.7862	9.4509	9.6509	9.4761	9.4509	0.4299947860149005	5	0.19229951429995867	133.9
9.3147	9.9267	8.8036	9.597	9.6529	9.45898	9.597	0.3809871777369945	5	0.17038264559514282	144.2
9.8709	10.0965	8.7746	9.6467	9.708	9.61934	9.708	0.4501464055171388	5	0.20131159251270173	154.5
8.9747	10.2111	8.5126	9.6075	9.744	9.409980000000001	9.6075	0.5978522071549118	5	0.26736763513933376	164.8
8.2212	10.1014	8.6125	9.6992	9.8551	9.297880000000001	9.6992	0.7411048276728468	5	0.33143215462595055	175.1
9.2256	10.1505	8.7586	9.7459	9.8011	9.53634	9.7459	0.48839422846712677	5	0.21841653893421167	185.4
7.8691	10.3734	8.6407	9.8487	9.7461	9.2956	9.7461	0.9093205111510461	5	0.4066604952537189	195.7
7.4241	10.6153	8.4252	9.8482	9.6499	9.192540000000001	9.6499	1.1295578720897834	5	0.5051536373025536	206.0
								0
