## Supplementary material for spindle lineage atlas for "Cell size reduction scales spindle elongation but not chromosome segregation in *C. elegans*": 32-cell_MSpp.csv

Exp50a_pp	Exp50b_pp	Exp74_pp	Exp75_pp	mean	median	std	n	SE	time
5.4615	6.4224	4.826	5.0382	5.437025	5.24985	0.6131834651024113	4	0.30659173255120564	-103.0
5.2492	5.6326	4.8493	4.3597	5.0227	5.049250000000001	0.4724713800856089	4	0.23623569004280445	-92.7
5.1652	4.6664	4.9631	4.3358	4.7826249999999995	4.81475	0.3130877223319367	4	0.15654386116596836	-82.4
5.212	4.1081	4.9694	4.5191	4.70215	4.74425	0.4236072148818996	4	0.2118036074409498	-72.1
5.2387	4.0484	5.1142	4.6563	4.7644	4.88525	0.4668142403569111	4	0.23340712017845555	-61.8
4.8526	4.0488	5.171	5.0736	4.786499999999999	4.9631	0.44125875628705663	4	0.22062937814352832	-51.5
5.6597	4.6924	5.2729	5.5683	5.298325	5.4206	0.3779120028194393	4	0.18895600140971966	-41.2
5.6717	4.8729	5.3885	4.8201	5.1883	5.130699999999999	0.3566524919301702	4	0.1783262459650851	-30.9
5.9131	4.9334	5.587	5.5058	5.484825	5.5464	0.35297616332409765	4	0.17648808166204882	-20.6
6.2983	5.2403	5.7291	5.4646	5.6830750000000005	5.59685	0.3950952820206792	4	0.1975476410103396	-10.3
6.9612	5.2934	6.1181	5.5162	5.972225000000001	5.81715	0.6457772927836654	4	0.3228886463918327	0.0
7.6041	6.1608	6.1347	6.6474	6.63675	6.4041	0.5946557932955837	4	0.29732789664779186	10.3
7.914	7.4799	6.3748	7.1544	7.2307749999999995	7.31715	0.5628911989674381	4	0.28144559948371906	20.6
8.173	7.7037	6.7783	7.3611	7.504025	7.532400000000001	0.508552354114107	4	0.2542761770570535	30.9
8.7314	7.9135	7.2192	7.8236	7.921925	7.86855	0.5382404173554791	4	0.26912020867773956	41.2
8.7367	8.5856	7.3167	7.8776	8.12915	8.2316	0.570266606509622	4	0.285133303254811	51.5
8.7129	8.959	7.5506	8.2384	8.365225	8.47565	0.5369229757376748	4	0.2684614878688374	61.8
8.691	8.687	7.839	8.3012	8.37955	8.4941	0.3499498642662973	4	0.17497493213314866	72.1
9.5131	9.3976	7.8532	8.4365	8.8001	8.91705	0.6881496603210671	4	0.34407483016053353	82.4
9.3114	9.3253	8.1027	8.4268	8.79155	8.8691	0.5391405127608202	4	0.2695702563804101	92.7
9.3091	9.1798	8.3377	8.5757	8.850575	8.877749999999999	0.40534901859385364	4	0.20267450929692682	103.0
9.588	9.6809	8.6283	8.3131	9.052575	9.108149999999998	0.593360090396211	4	0.2966800451981055	113.3
9.3514	9.4585	9.7888	8.8091	9.35195	9.40495	0.3524476024886534	4	0.1762238012443267	123.6
10.4764	9.9897	9.8472	8.3944	9.676924999999999	9.91845	0.7763459968821894	4	0.3881729984410947	133.9
10.7668	9.5241	9.9048	8.2682	9.615975	9.71445	0.8989933992388375	4	0.44949669961941874	144.2
10.7309	10.2322	9.901	8.9643	9.9571	10.066600000000001	0.644834377960729	4	0.3224171889803645	154.5
10.7194	9.893	9.9076	8.5378	9.76445	9.900300000000001	0.7832012432957444	4	0.3916006216478722	164.8
10.7642	10.7931	9.9409	9.2635	10.190425000000001	10.35255	0.6351943772381807	4	0.31759718861909036	175.1
10.7653	9.9061	9.9471	8.9577	9.89405	9.9266	0.6400756576374387	4	0.32003782881871934	185.4
10.7426	9.4641	9.9664	9.563	9.934025	9.764700000000001	0.5033216485260689	4	0.25166082426303443	195.7
	9.0175	9.9664		9.49195	9.49195	0.47445000000000004	2	0.3354868123339575	206.0
