## Supplementary material for spindle lineage atlas for "Cell size reduction scales spindle elongation but not chromosome segregation in *C. elegans*": 64-cell_ABalaaa.csv

Exp49a_pp	Exp49b_pp	Exp50a_pp	Exp50b_pp	Exp75_pp	mean	median	std	n	SE	time
4.2296	3.0882	4.1978	5.0766	4.8252	4.283479999999999	4.2296	0.6872318805177768	5	0.3073394402285525	-103.0
4.1599	3.9369	4.1857	4.6974	5.127	4.42138	4.1857	0.4319084041784785	5	0.19315531035930641	-92.7
3.5465	3.8271	4.1436	4.4048	4.8811	4.16062	4.1436	0.4620354852173153	5	0.20662855059260324	-82.4
3.4467	4.009	4.2325	4.1933	4.4629	4.06888	4.1933	0.34298605452700276	5	0.15338802665136553	-72.1
3.6549	3.7059	4.127	4.445	4.5655	4.09966	4.127	0.37144918683448486	5	0.1661171263897856	-61.8
3.5232	4.2337	4.1895	3.998	4.7727	4.143420000000001	4.1895	0.40301041872388366	5	0.18023173838145157	-51.5
3.737	4.0609	4.241	3.9891	4.8325	4.1720999999999995	4.0609	0.3677068995817183	5	0.16444352465208223	-41.2
4.0569	4.2676	4.3422	4.2541	4.6891	4.32198	4.2676	0.20640650571142372	5	0.0923077955537884	-30.9
4.1327	4.2447	4.4404	4.4614	4.9675	4.44934	4.4404	0.28665434655696415	5	0.1281957209894309	-20.6
4.1772	4.2368	4.5368	4.5479	4.7352	4.4467799999999995	4.5368	0.20894014836789992	5	0.09344087499590319	-10.3
4.6303	4.333	4.8676	4.9509	4.8858	4.73352	4.8676	0.22781191715974816	5	0.10188058657074954	0.0
5.4135	5.1282	5.1151	5.7399	5.9358	5.4665	5.4135	0.3273309945605519	5	0.1463868709960016	10.3
5.7646	5.6752	5.3649	6.0866	6.457	5.8696600000000005	5.7646	0.37300568145807117	5	0.16681321194677598	20.6
5.9241	5.9302	5.6647	6.3343	6.951	6.16086	5.9302	0.44940777296348566	5	0.2009812659926292	30.9
6.231	5.9691	5.9387	6.5654	7.2148	6.3838	6.231	0.4726473315274298	5	0.21137431253584252	41.2
6.6299	6.58	6.2358	6.5629	7.4192	6.685560000000001	6.58	0.39237689330540343	5	0.17547628124621284	51.5
6.6288	6.7338	6.5681	6.418	7.5881	6.78736	6.6288	0.4132060628790433	5	0.18479136906251867	61.8
6.8807	6.4596	6.9236	6.6036	7.7766	6.92882	6.8807	0.45760445102730374	5	0.20464693186070493	72.1
7.2679	7.1821	7.2283	7.1761	7.9768	7.3662399999999995	7.2283	0.307096881130369	5	0.1373379003771355	82.4
7.247	6.8384	7.425	6.7915	8.0886	7.2781	7.247	0.4710780657173499	5	0.2106725155306215	92.7
7.4937	6.714	7.6287	6.7207	8.0334	7.318099999999999	7.4937	0.5216867604223822	5	0.23330541185321868	103.0
7.6035	6.5987	7.4479	6.7663	8.0333	7.289940000000001	7.4479	0.5343906645891189	5	0.2389867705125119	113.3
7.6772	6.2798	7.444	6.7667	8.2858	7.290699999999999	7.444	0.7013703672097932	5	0.3136623636970174	123.6
7.622	7.3614	7.5996	7.3576	8.1771	7.62354	7.5996	0.2988128618383083	5	0.13363317432434202	133.9
7.4456	6.8764	7.8557	7.3139	8.1871	7.53574	7.4456	0.45137826531635267	5	0.20186249696266004	144.2
7.509	6.7031	8.0833	7.3737	8.1402	7.56186	7.509	0.5257459333176053	5	0.2351207291584474	154.5
7.6798	6.8567	8.3894	7.4247	8.1442	7.69896	7.6798	0.5403579576539981	5	0.24165542509945848	164.8
7.9046	6.9169	8.4404	7.5473	8.3772	7.83728	7.9046	0.5640898985090942	5	0.25226867169745837	175.1
8.2646	6.3748	8.4461	7.3675	8.6583	7.82226	8.2646	0.846847213138238	5	0.3787215870266706	185.4
8.2734	6.3574	8.5355	7.9442	8.7991	7.98192	8.2734	0.8601956275173689	5	0.38469117941538505	195.7
	6.4893				6.4893	6.4893	0.0	1	0.0	206.0
