## Supplementary material for spindle lineage atlas for "Cell size reduction scales spindle elongation but not chromosome segregation in *C. elegans*": 64-cell_ABalaap.csv

Exp49a_pp	Exp49b_pp	Exp50a_pp	Exp50b_pp	Exp75_pp	mean	median	std	n	SE	time
4.0337	4.3266	4.179	4.0053	4.7797	4.2648600000000005	4.179	0.2817979176644143	5	0.12602385996310383	-103.0
3.7237	4.3253	3.7818	3.5224	4.7198	4.0146	3.7818	0.44157015750614315	5	0.197476177803805	-92.7
3.6247	4.3873	3.4117	4.404	4.5226	4.07006	4.3873	0.4579810065930681	5	0.20481533262917592	-82.4
4.0553	4.4039	3.1371	4.8326	4.5416	4.1941	4.4039	0.5846313334059337	5	0.26145508065440226	-72.1
4.0965	4.4858	3.3914	4.4685	4.5218	4.1928	4.4685	0.42932881105278736	5	0.1920016812426391	-61.8
4.0149	4.49	3.6314	3.8079	4.8682	4.1624799999999995	4.0149	0.4549423849236296	5	0.20345641970702225	-51.5
4.0731	4.5894	3.9816	4.266	4.741	4.33022	4.266	0.2924671906385398	5	0.13079530389123303	-41.2
3.9505	4.7368	3.7516	4.2966	4.8048	4.30806	4.2966	0.41670057163387725	5	0.18635416088727402	-30.9
3.9826	4.8145	3.9706	4.1313	4.5087	4.281540000000001	4.1313	0.3299299598399635	5	0.1475491636031868	-20.6
4.0066	5.0471	3.3956	4.0841	4.7962	4.2659199999999995	4.0841	0.5914729660770643	5	0.26451475180034856	-10.3
4.2178	5.3384	4.0271	4.3734	5.3104	4.65342	4.3734	0.5587974674244685	5	0.24990182456316715	0.0
4.7858	5.6241	4.5443	5.0342	5.8483	5.16734	5.0342	0.4947350992197745	5	0.22125226254210378	10.3
5.548	5.8816	5.0399	5.5418	6.1695	5.636159999999999	5.548	0.3786540193897325	5	0.16933922546179303	20.6
5.695	6.2647	4.8573	5.6163	6.3722	5.7611	5.695	0.542078750736459	5	0.24242498716097727	30.9
5.6699	6.545	5.4969	5.5135	6.6717	5.9794	5.6699	0.5186216270075903	5	0.23193464251810253	41.2
6.1498	6.7174	5.5332	6.1271	6.961	6.297700000000001	6.1498	0.5003107034633578	5	0.2237457485629615	51.5
6.1572	6.9734	5.4735	6.0898	7.1705	6.37288	6.1572	0.6216684756363314	5	0.27801859419830177	61.8
6.3649	7.1799	6.4734	5.7601	7.4674	6.64914	6.4734	0.6088225771109345	5	0.2722737337313314	72.1
6.5498	7.3403	5.9747	6.8613	7.6329	6.8718	6.8613	0.58435402283205	5	0.26133106359558556	82.4
6.5264	7.517	5.9905	6.3365	7.6699	6.80806	6.5264	0.6656530105092293	5	0.29768907618520374	92.7
6.5633	7.8141	5.9329	7.0912	7.9727	7.07484	7.0912	0.7640190720132579	5	0.34167971622559035	103.0
6.5948	7.829	6.8755	6.2647	8.2326	7.159319999999999	6.8755	0.7483291826462467	5	0.3346629843887727	113.3
6.816	7.9461	6.4507	6.3688	8.2165	7.159620000000001	6.816	0.7722156004640155	5	0.3453453151846713	123.6
6.6415	7.8117	5.4833	6.2973	8.304	6.907559999999999	6.6415	1.0236440350043565	5	0.45778752940638306	133.9
6.356	8.0017	6.8327	7.1995	8.4584	7.3696600000000005	7.1995	0.7654562576659751	5	0.34232244518874294	144.2
6.9304	8.0307	6.4407	6.5178	8.7473	7.33338	6.9304	0.9066273929239065	5	0.40545609616825334	154.5
6.8656	8.086	6.291	7.2399	8.8915	7.474799999999999	7.2399	0.9174191430311449	5	0.4102823135354485	164.8
6.7758	8.0491	7.13	6.8596	8.9837	7.55964	7.13	0.8433942911829555	5	0.37717739338406797	175.1
6.8222	8.087	6.8654	7.5078	9.0706	7.6706	7.5078	0.8400026666624342	5	0.37566061278765983	185.4
7.8768	8.0988	6.9864	6.9174	9.1131	7.7985	7.8768	0.8075057597317804	5	0.36112755419657466	195.7
6.949	8.1421				7.5455499999999995	7.5455499999999995	0.5965499999999997	2	0.4218245503168347	206.0
