## Supplementary material for spindle lineage atlas for "Cell size reduction scales spindle elongation but not chromosome segregation in *C. elegans*": 64-cell_ABalapa.csv

Exp49a_pp	Exp49b_pp	Exp50a_pp	mean	median	std	n	SE	time
4.0596	4.582	5.1424	4.594666666666667	4.582	0.4421419782025782	3	0.2552707901352922	-103.0
4.6304	4.5732	4.438	4.5472	4.5732	0.0806698621956594	3	0.04657476665415397	-92.7
4.0687	4.5688	3.5815	4.0729999999999995	4.0687	0.4030750054270298	3	0.23271546288690553	-82.4
4.362	4.6026	3.1958	4.053466666666667	4.362	0.6143648065730616	3	0.3547036864555895	-72.1
4.2216	4.6483	3.5979	4.1559333333333335	4.2216	0.43133059504540383	3	0.24902883515918536	-61.8
4.2937	4.6382	3.735	4.2223	4.2937	0.37217023882447503	3	0.21487258756967798	-51.5
4.1285	4.6813	3.7438	4.184533333333333	4.1285	0.384778172746613	3	0.22215178161354937	-41.2
4.4134	4.8156	3.7187	4.3159	4.4134	0.45308357580767217	3	0.26158792445795775	-30.9
4.4434	5.155	3.7357	4.4447	4.4434	0.5794275278237997	3	0.33453263916495013	-20.6
4.4252	5.6309	4.1623	4.739466666666667	4.4252	0.6394107408822245	3	0.36916396337109036	-10.3
4.9144	5.9576	4.3214	5.064466666666667	4.9144	0.6763517888068475	3	0.39049188733451834	0.0
5.7822	6.291	5.0805	5.7179	5.7822	0.4962717199277027	3	0.2865226110914577	10.3
5.9978	6.5539	5.6141	6.055266666666667	5.9978	0.38581759363144075	3	0.22275189154120598	20.6
6.3136	6.9056	5.8407	6.3533	6.3136	0.43564899479588676	3	0.2515220644175951	30.9
6.7012	7.1262	6.0508	6.6260666666666665	6.7012	0.4422330104770059	3	0.25532334764343795	41.2
6.8361	7.366	6.6007	6.934266666666666	6.8361	0.3200505619776697	3	0.1847812781120986	51.5
7.0866	7.5223	6.6541	7.087666666666666	7.0866	0.354441968295078	3	0.2046371658072641	61.8
7.3301	7.6122	6.5883	7.176866666666666	7.3301	0.43182028926652116	3	0.24931156024956808	72.1
7.3496	7.5814	6.6438	7.1916	7.3496	0.3987450647552479	3	0.23021557047447716	82.4
7.5348	7.6708	7.1857	7.463766666666667	7.5348	0.20431153227907187	3	0.11795931815986706	92.7
7.7086	7.8711	6.6864	7.422033333333332	7.7086	0.5243846319470302	3	0.3027536084135207	103.0
7.9132	7.7171	7.2682	7.632833333333333	7.7171	0.2699776575117939	3	0.1558716732396188	113.3
7.9034	7.8779	6.5094	7.430233333333334	7.8779	0.651210710053888	3	0.3759766787487796	123.6
8.0522	7.9107	7.4144	7.792433333333332	7.9107	0.27348060666566865	3	0.15789410187656597	133.9
7.7942	7.979	7.2805	7.684566666666666	7.7942	0.2955110413428838	3	0.1706133792678206	144.2
7.9482	8.205	7.1764	7.776533333333333	7.9482	0.4371167451481227	3	0.25236947047856173	154.5
8.0482	8.2723	6.9171	7.745866666666667	8.0482	0.5931249690317285	3	0.34244086053355693	164.8
7.7367	8.3383	7.0504	7.708466666666666	7.7367	0.526161853003005	3	0.30377968746859724	175.1
8.2777	8.0978	7.7592	8.0449	8.0978	0.21495638317264873	3	0.12410512568875709	185.4
8.2731	8.1481	7.2049	7.875366666666667	8.1481	0.47683009785690106	3	0.27529798535539746	195.7
						0		206.0
