## Supplementary material for spindle lineage atlas for "Cell size reduction scales spindle elongation but not chromosome segregation in *C. elegans*": 64-cell_ABalapp.csv

Exp49a_pp	Exp49b_pp	Exp50a_pp	mean	median	std	n	SE	time
5.0172	5.0805	4.6972	4.931633333333333	5.0172	0.16777159738432762	3	0.09686297691221507	-103.0
4.6733	4.5496	4.1725	4.465133333333333	4.5496	0.21299628061437015	3	0.12297345994909568	-92.7
4.4393	3.7966	3.9983	4.078066666666667	3.9983	0.26837518928213583	3	0.1549464877758579	-82.4
4.8006	4.1091	3.665	4.191566666666667	4.1091	0.46725967322488077	3	0.2697724981178415	-72.1
4.0157	4.2592	3.3385	3.871133333333333	4.0157	0.3895268611476692	3	0.2248934381401968	-61.8
3.7812	4.3912	3.4131	3.8618333333333332	3.7812	0.40335774306301475	3	0.23287870153715148	-51.5
3.9851	4.8503	3.5801	4.1385	3.9851	0.5297802563327554	3	0.30586877360506526	-41.2
4.1687	4.4451	3.9932	4.202333333333334	4.1687	0.18601398394266558	3	0.1073952237023327	-30.9
4.1344	4.3952	4.383	4.304200000000001	4.383	0.12016999070760817	3	0.06938017648355241	-20.6
4.2947	5.1479	4.1975	4.5466999999999995	4.2947	0.42696060708219913	3	0.24650582143227373	-10.3
4.7407	5.259	4.6283	4.876	4.7407	0.27468186446627063	3	0.15858764839110967	0.0
5.0027	6.2568	4.9159	5.3918	5.0027	0.612673001418103	3	0.35372692229395775	10.3
5.582	6.5592	5.1256	5.7556	5.582	0.5979994202895738	3	0.34525512627942556	20.6
6.0657	6.851	5.5144	6.1437	6.0657	0.5484450078783347	3	0.31664487293426297	30.9
6.6758	6.5201	6.0693	6.421733333333333	6.5201	0.2571867846959135	3	0.1484868593762	41.2
6.7128	7.3972	6.3507	6.820233333333333	6.7128	0.43393317713931745	3	0.2505314366316945	51.5
6.8397	7.5107	6.4006	6.917000000000001	6.8397	0.45648071883341	3	0.26354926589834315	61.8
6.998	7.2406	6.6692	6.969266666666667	6.998	0.23415620617205266	3	0.13519014866585613	72.1
7.2697	8.0185	7.0329	7.440366666666667	7.2697	0.42007711461376	3	0.24253163520265564	82.4
7.4375	7.8451	7.1915	7.491366666666667	7.4375	0.2695359633806883	3	0.15561666101412552	92.7
7.616	7.4821	7.4907	7.529599999999999	7.4907	0.061194825489306194	3	0.035330848969263105	103.0
7.4914	8.1832	7.4742	7.716266666666666	7.4914	0.3302463861354965	3	0.19066783993423	113.3
7.6748	7.5379	7.3961	7.536266666666666	7.5379	0.11378466016510724	3	0.06569360417597475	123.6
7.6356	8.2649	7.7669	7.8891333333333336	7.7669	0.27106009583772334	3	0.15649661929847533	133.9
7.8104	8.0049	7.4244	7.746566666666666	7.8104	0.24124825848536607	3	0.13928474697805454	144.2
7.9043	7.8362	7.3485	7.696333333333333	7.8362	0.24752161297326944	3	0.1429066698803675	154.5
7.8052	8.4262	7.9707	8.067366666666667	7.9707	0.26257517442100675	3	0.1515978476344812	164.8
8.1026	8.4844	7.6319	8.072966666666668	8.1026	0.34866188333239	3	0.2013000321981173	175.1
8.4479	8.5375	7.6084	8.197933333333333	8.4479	0.4184648159908099	3	0.24160077415868134	185.4
8.2253	8.4282	7.9316	8.195033333333333	8.2253	0.20386260623817754	3	0.11770013058931049	195.7
8.5561	8.3094	7.9129	8.259466666666667	8.3094	0.26494850233373485	3	0.15296808914377003	206.0
