## Supplementary material for spindle lineage atlas for "Cell size reduction scales spindle elongation but not chromosome segregation in *C. elegans*": 64-cell_ABalpaa.csv

Exp49b_pp	Exp50a_pp	Exp50b_pp	Exp75_pp	mean	median	std	n	SE	time
4.2901	4.7078	3.7957	4.0449	4.209625	4.1675	0.3365719787430319	4	0.16828598937151595	-103.0
4.3306	4.6168	3.8314	3.968	4.1867	4.1493	0.30812375760398597	4	0.15406187880199299	-92.7
4.3186	4.5617	3.8951	3.8729	4.162075	4.10685	0.29116062899197076	4	0.14558031449598538	-82.4
4.4161	4.4925	3.9344	3.8981	4.185275	4.17525	0.270682067885924	4	0.135341033942962	-72.1
4.4258	4.3322	3.3667	3.9941	4.0297	4.16315	0.41510174054079807	4	0.20755087027039903	-61.8
4.4365	4.2867	3.6028	4.0299	4.088975	4.1583	0.31611896000556494	4	0.15805948000278247	-51.5
4.4922	4.4025	4.1427	4.1388	4.29405	4.2726	0.15655207600028842	4	0.07827603800014421	-41.2
4.4679	4.4495	3.5909	4.2243	4.18315	4.3369	0.35513316868464984	4	0.17756658434232492	-30.9
4.9864	4.4961	3.9563	4.3246	4.44085	4.41035	0.3704659667229905	4	0.18523298336149524	-20.6
5.0176	4.5654	3.8901	4.6807	4.53845	4.62305	0.4095435904760322	4	0.2047717952380161	-10.3
5.2219	4.7114	3.9515	4.8815	4.691574999999999	4.79645	0.4651398035806009	4	0.23256990179030046	0.0
5.4674	4.9572	4.7738	5.1553	5.088425	5.05625	0.25705213843693264	4	0.12852606921846632	10.3
5.5401	5.2402	5.2907	5.5918	5.4157	5.4154	0.1524072012734307	4	0.07620360063671534	20.6
6.0496	5.713	5.5017	5.8959	5.79005	5.80445	0.20472716600392837	4	0.10236358300196419	30.9
6.073	5.8958	5.8927	6.1866	6.0120249999999995	5.984400000000001	0.12443983234881041	4	0.062219916174405206	41.2
6.3352	6.1518	6.2602	6.3923	6.2848749999999995	6.297700000000001	0.08998687057010044	4	0.04499343528505022	51.5
6.5313	6.4111	6.3837	6.5918	6.479475	6.4712	0.08536792064352972	4	0.04268396032176486	61.8
6.7407	6.5575	6.3516	6.7954	6.611300000000001	6.649100000000001	0.17390780603526676	4	0.08695390301763338	72.1
6.9069	6.7709	6.8553	6.9391	6.86805	6.8811	0.06355727731739297	4	0.031778638658696484	82.4
7.0183	6.981	6.1923	7.0874	6.81975	6.99965	0.3642642207244624	4	0.1821321103622312	92.7
7.1115	7.1824	6.8739	7.1441	7.077975	7.127800000000001	0.12046537624977574	4	0.06023268812488787	103.0
7.1161	7.3782	6.8392	7.1859	7.12985	7.151	0.1933169741641948	4	0.0966584870820974	113.3
7.1618	7.4905	6.4326	7.3882	7.118275000000001	7.275	0.4133568638295487	4	0.20667843191477436	123.6
7.2566	7.6293	6.1258	7.4342	7.1114749999999995	7.3454	0.5841469480147953	4	0.29207347400739764	133.9
7.3063	7.6862	7.0808	7.4823	7.3889	7.3943	0.22296817037415914	4	0.11148408518707957	144.2
7.3587	7.7818	6.7585	7.5302	7.3573	7.44445	0.37704709917993	4	0.188523549589965	154.5
7.4628	7.8012	6.6302	7.5841	7.369574999999999	7.52345	0.4437587766737688	4	0.2218793883368844	164.8
7.4627	7.8039	7.3633	7.6425	7.568099999999999	7.5526	0.16895946259384229	4	0.08447973129692114	175.1
7.4607	7.8416	7.2035	7.7412	7.56175	7.60095	0.24953581406283137	4	0.12476790703141569	185.4
7.4517	7.8701	6.9454	7.7964	7.5159	7.62405	0.36528406069797237	4	0.18264203034898618	195.7
7.4059		7.3543		7.3801000000000005	7.3801000000000005	0.025799999999999823	2	0.0182433549546128	206.0
							0
