## Supplementary material for spindle lineage atlas for "Cell size reduction scales spindle elongation but not chromosome segregation in *C. elegans*": 64-cell_ABalpap.csv

Exp49a_pp	Exp49b_pp	Exp50b_pp	Exp75_pp	mean	median	std	n	SE	time
5.55	4.4656	4.8104	5.2568	5.0207	5.0336	0.41480832923170663	4	0.20740416461585331	-103.0
5.6349	4.3943	4.0189	5.048	4.774025	4.72115	0.6185816250706124	4	0.3092908125353062	-92.7
4.8205	4.4121	4.3099	4.7188	4.565325	4.56545	0.21058768215401402	4	0.10529384107700701	-82.4
4.4098	4.4606	4.2955	4.514	4.419975	4.4352	0.08075990264357703	4	0.04037995132178852	-72.1
4.256	4.4914	4.6603	4.3709	4.444649999999999	4.43115	0.1497651244449121	4	0.07488256222245605	-61.8
4.4126	4.5142	4.4669	4.2704	4.416024999999999	4.43975	0.09143982652542575	4	0.04571991326271287	-51.5
4.7307	4.6064	4.6707	4.1768	4.54615	4.63855	0.21772740410889935	4	0.10886370205444967	-41.2
4.7045	4.6475	4.2506	4.218	4.45515	4.44905	0.22206686493036282	4	0.11103343246518141	-30.9
4.1568	4.6894	4.4767	4.2836	4.401625	4.38015	0.20144471170770423	4	0.10072235585385211	-20.6
4.6968	4.9062	4.3295	4.427	4.589875	4.5619	0.22683577071308658	4	0.11341788535654329	-10.3
4.7264	5.3485	5.0078	4.6877	4.9426	4.8671	0.26491616598463724	4	0.13245808299231862	0.0
5.1394	5.8253	6.3791	5.0016	5.58635	5.48235	0.5539057974962892	4	0.2769528987481446	10.3
6.4656	6.1523	6.4251	5.3167	6.089925	6.2887	0.46239634716874656	4	0.23119817358437328	20.6
6.6383	6.2866	6.9568	5.653	6.383675	6.4624500000000005	0.4838945307347462	4	0.2419472653673731	30.9
6.6488	6.8345	6.8842	5.9425	6.5775	6.74165	0.3769690239263699	4	0.18848451196318494	41.2
6.8093	6.9359	7.7029	6.2458	6.923475	6.8726	0.5196000980321307	4	0.25980004901606535	51.5
7.301	7.1797	7.4527	6.4945	7.106975	7.24035	0.36660129142571213	4	0.18330064571285606	61.8
7.4119	7.4658	7.5403	6.6972	7.2787999999999995	7.43885	0.33886775444116857	4	0.16943387722058428	72.1
7.4508	7.5605	7.9993	6.8935	7.476025	7.50565	0.39399379040157456	4	0.19699689520078728	82.4
7.6223	7.7584	7.6792	7.096	7.538975	7.65075	0.26027883485792686	4	0.13013941742896343	92.7
7.7644	8.0068	7.4792	7.0809	7.582825	7.6218	0.34474306646399744	4	0.17237153323199872	103.0
7.8449	7.9852	7.4039	7.1936	7.6069	7.6244	0.32085073632454075	4	0.16042536816227038	113.3
7.8445	8.246	7.651	7.2376	7.744775	7.74775	0.363039876425442	4	0.181519938212721	123.6
7.9332	8.245	7.4073	7.3884	7.743475	7.67025	0.36284114550998736	4	0.18142057275499368	133.9
7.9259	8.2726	7.5472	7.3381	7.770950000000001	7.73655	0.3581499022755698	4	0.1790749511377849	144.2
8.1037	8.1557	7.7101	7.323	7.823125	7.9069	0.3362395453765066	4	0.1681197726882533	154.5
8.0203	8.2447	6.9589	7.3607	7.6461500000000004	7.6905	0.5128461245831932	4	0.2564230622915966	164.8
8.3868	8.0671	7.6168	7.445	7.878924999999999	7.84195	0.3709269697325873	4	0.18546348486629366	175.1
8.6899	8.2406	7.5696	7.3644	7.966125000000001	7.905100000000001	0.528793869929484	4	0.264396934964742	185.4
8.0736	8.0936	8.1794	7.545	7.972900000000001	8.0836	0.2502247190027396	4	0.1251123595013698	195.7
7.6788	8.1048			7.8918	7.8918	0.21299999999999963	2	0.15061374439273437	206.0
