## Supplementary material for spindle lineage atlas for "Cell size reduction scales spindle elongation but not chromosome segregation in *C. elegans*": 64-cell_ABalppa.csv

Exp49a_pp	Exp49b_pp	Exp50a_pp	mean	median	std	n	SE	time
4.4891	3.9876	5.0141	4.496933333333334	4.4891	0.4191034743619077	3	0.24196950374115483	-103.0
4.339	3.8697	4.7647	4.324466666666667	4.339	0.3655267097703746	3	0.211036944281924	-92.7
3.6317	3.9834	4.6952	4.103433333333333	3.9834	0.4423905238084961	3	0.25541428800777477	-82.4
4.2062	3.8786	4.5601	4.214966666666666	4.2062	0.27829026014017977	3	0.16067095660478378	-72.1
4.2709	3.9829	4.4841	4.245966666666667	4.2709	0.2053722041129768	3	0.11857169732869392	-61.8
4.2481	4.1404	4.3654	4.2513000000000005	4.2481	0.09188373087766974	3	0.053049096756369755	-51.5
4.5983	4.5524	4.3213	4.490666666666667	4.5524	0.12121744465582866	3	0.06998492430252125	-41.2
4.6035	4.234	4.3174	4.384966666666667	4.3174	0.15823295765702206	3	0.09135584069795234	-30.9
4.2231	4.2967	4.4159	4.3119000000000005	4.2967	0.07944071164501652	3	0.04586511625286573	-20.6
4.5019	4.3727	4.3762	4.416933333333334	4.3762	0.06009749486367042	3	0.03469730483716227	-10.3
4.4386	4.5028	4.5234	4.488266666666667	4.5028	0.0361125401426643	3	0.020849584772488404	0.0
5.5776	5.3446	4.7591	5.2271	5.3446	0.344325669485542	3	0.1987965179663758	10.3
6.0461	5.7723	5.0221	5.613499999999999	5.7723	0.43286416653110327	3	0.24991424306927548	20.6
6.3187	6.129	5.2793	5.909	6.129	0.4519499161042808	3	0.2609334057230353	30.9
6.6078	6.258	5.5873	6.151033333333333	6.258	0.4234276509104662	3	0.24446606823548855	41.2
7.0119	6.7335	5.943	6.5628	6.7335	0.45276238801384566	3	0.2614024865987316	51.5
7.0538	7.1406	6.7205	6.971633333333333	7.0538	0.18107921532363166	3	0.10454613371174495	61.8
7.2376	7.3668	7.1425	7.248966666666665	7.2376	0.09192215305475708	3	0.05307127981065398	72.1
7.3389	7.7853	7.4744	7.532866666666667	7.4744	0.1868725115033124	3	0.10789089482057887	82.4
7.5326	7.6472	7.8374	7.6724	7.6472	0.1257034605728893	3	0.07257492679982515	92.7
7.525	8.0801	8.0433	7.8828000000000005	8.0433	0.2534484694502348	3	0.14632854206279172	103.0
7.8577	7.8525	8.3191	8.009766666666666	7.8577	0.21874199921876525	3	0.12629075213203103	113.3
7.7384	8.0345	8.4178	8.063566666666667	8.0345	0.27812436466843765	3	0.16057517680951613	123.6
7.8102	7.9596	8.5472	8.105666666666666	7.9596	0.3181130337194976	3	0.18366264565068047	133.9
7.7474	8.2032	9.022	8.3242	8.2032	0.5273405224962963	3	0.3044601926178346	144.2
7.7688	8.227	8.6309	8.2089	8.227	0.3521834843752144	3	0.2033332295081704	154.5
7.8521	8.2195	8.6075	8.226366666666665	8.2195	0.3084289797596126	3	0.178071554490094	164.8
8.3351	8.2371	9.1082	8.560133333333335	8.3351	0.3896013375518906	3	0.2249364371122223	175.1
8.4242	8.4643	9.5033	8.797266666666667	8.4643	0.4995092947639264	3	0.28839182579467304	185.4
7.921	8.5016	8.5052	8.309266666666666	8.5016	0.2745499266476357	3	0.1585114740560045	195.7
8.3782	8.4663	9.2596	8.701366666666667	8.4663	0.39636577663679434	3	0.2288418878388083	206.0
