## Supplementary material for spindle lineage atlas for "Cell size reduction scales spindle elongation but not chromosome segregation in *C. elegans*": 64-cell_ABalppp.csv

Exp49a_pp	Exp49b_pp	Exp50a_pp	Exp50b_pp	Exp75_pp	mean	median	std	n	SE	time
5.4677	4.9359	4.8464	4.983	4.2485	4.8963	4.9359	0.38928597714276836	5	0.17409398151573188	-103.0
5.4211	4.8845	4.9008	4.7999	4.2108	4.84342	4.8845	0.38491460559453966	5	0.1721390447283823	-92.7
5.35	4.8304	3.5658	4.3977	4.1246	4.4536999999999995	4.3977	0.6074645339441636	5	0.2716663983638756	-82.4
5.2893	4.8814	3.8073	3.9097	4.0379	4.38512	4.0379	0.5906432371575925	5	0.26414368574698127	-72.1
5.1877	4.9005	4.1305	3.5105	4.0246	4.350759999999999	4.1305	0.6105103294785438	5	0.2730285195359635	-61.8
5.2995	5.0397	4.0737	4.4703	3.9854	4.57372	4.4703	0.5197557287803571	5	0.23244182824956447	-51.5
4.9073	5.1048	3.9899	4.6639	4.0327	4.53972	4.6639	0.4537008811981745	5	0.20290120236213485	-41.2
4.7318	5.2178	3.7287	5.1329	4.0461	4.57146	4.7318	0.5907498170968826	5	0.2641913497448394	-30.9
4.7699	5.3026	4.3052	4.5605	4.1903	4.6257	4.5605	0.39383542247999986	5	0.1761285553225257	-20.6
5.446	5.5264	4.1246	4.1681	4.3297	4.71896	4.3297	0.6306790645011137	5	0.28204825204209294	-10.3
5.2482	5.9032	4.8154	4.5022	4.4322	4.98024	4.8154	0.5440036823404782	5	0.24328584274470225	0.0
5.5544	6.161	5.5502	4.985	4.5904	5.3682	5.5502	0.5381712292570089	5	0.24067749043065909	10.3
5.8826	6.3044	6.3355	5.7433	4.8054	5.81424	5.8826	0.5548752169632377	5	0.2481477408319488	20.6
6.0478	6.5415	6.4683	6.4938	5.2985	6.169980000000001	6.4683	0.4703799885199201	5	0.2103603259172224	30.9
6.3436	6.7424	6.9402	6.8962	5.6469	6.513859999999999	6.7424	0.48182741972619214	5	0.21547977278621774	41.2
6.4957	6.9284	6.6043	7.0427	5.9467	6.603559999999999	6.6043	0.3850881332889914	5	0.17221664867253686	51.5
6.6812	7.1886	7.6521	7.4174	6.25	7.03786	7.1886	0.5083293562248791	5	0.22733179909550708	61.8
6.7492	7.2966	7.9899	7.1098	6.4514	7.11938	7.1098	0.5239340202735454	5	0.23431041701128008	72.1
6.9707	7.523	7.9244	7.4348	6.6536	7.3013	7.4348	0.4436301162004222	5	0.19839741933805494	82.4
7.1736	7.4957	7.9068	7.7751	6.8009	7.43042	7.4957	0.40305226162372515	5	0.18025045109513582	92.7
7.3727	7.7752	8.3851	7.6574	6.9053	7.61914	7.6574	0.4863771154155998	5	0.21751445855390839	103.0
7.5684	7.8807	8.4328	7.6916	7.0016	7.715020000000001	7.6916	0.4633944341487068	5	0.20723629103031163	113.3
7.7671	7.9732	8.5423	7.5263	7.114	7.78458	7.7671	0.4746385462644177	5	0.21226481083778337	123.6
7.9643	8.0099	8.896	7.9611	7.1951	8.005279999999999	7.9643	0.5391523584294149	5	0.24111626473550068	133.9
8.1226	8.0038	8.7371	7.9406	7.3104	8.022900000000002	8.0038	0.4549321004281848	5	0.20345182034083648	144.2
8.2618	8.0873	8.8321	8.2494	7.3494	8.156	8.2494	0.47588899125741496	5	0.21282402683907659	154.5
8.4188	8.1219	8.7211	8.1875	7.2414	8.13814	8.1875	0.4950666969207281	5	0.22140055754220675	164.8
8.5581	8.2546	8.6463	8.2432	7.3044	8.201319999999999	8.2546	0.4763102661081324	5	0.21301242667975961	175.1
8.6451	8.419	9.2218	8.4059	7.3538	8.40912	8.419	0.6049700204142352	5	0.27055081799913305	185.4
8.7738	8.314	9.2384	8.5514	7.4033	8.45618	8.5514	0.6083730579175907	5	0.27207270263662986	195.7
8.9626	8.2961		7.9659	7.3109	8.133875	8.131	0.5955261387000573	4	0.29776306935002866	206.0
