## Supplementary material for spindle lineage atlas for "Cell size reduction scales spindle elongation but not chromosome segregation in *C. elegans*": 64-cell_ABaraaa.csv

Exp49a_pp	Exp49b_pp	Exp50b_pp	Exp75_pp	mean	median	std	n	SE	time
4.7337	3.2267	5.7617	4.3406	4.515675	4.5371500000000005	0.9072239259824446	4	0.4536119629912223	-103.0
4.4931	3.1461	5.6706	4.2084	4.37955	4.35075	0.8986649723339616	4	0.4493324861669808	-92.7
4.0862	3.2408	5.6443	4.1037	4.26875	4.09495	0.8673789555321251	4	0.43368947776606254	-82.4
3.8458	3.2618	5.5316	3.9592	4.1495999999999995	3.9025	0.8406336062756473	4	0.42031680313782366	-72.1
3.992	3.3485	5.4692	3.937	4.186675	3.9645	0.7822473501872664	4	0.3911236750936332	-61.8
4.1023	3.355	5.4285	3.9835	4.217325	4.0428999999999995	0.7547274619854507	4	0.37736373099272535	-51.5
3.7402	3.5143	5.3693	4.0035	4.1568249999999995	3.8718500000000002	0.721113539517183	4	0.3605567697585915	-41.2
4.1049	3.5976	5.3646	4.0319	4.27475	4.0684000000000005	0.6584319042239677	4	0.32921595211198385	-30.9
4.3611	3.7262	5.5953	4.1511	4.458425	4.2561	0.6950825539998828	4	0.3475412769999414	-20.6
4.5283	4.0438	5.8197	4.2084	4.65005	4.3683499999999995	0.6974055437835291	4	0.3487027718917646	-10.3
4.5088	4.1698	6.1482	4.3581	4.796225	4.433450000000001	0.7897485877638528	4	0.3948742938819264	0.0
4.6102	4.3857	6.5031	4.8044	5.07585	4.7073	0.837237213996129	4	0.4186186069980645	10.3
5.3027	4.5663	6.9104	5.13	5.4773499999999995	5.21635	0.8710337321252261	4	0.43551686606261303	20.6
5.6237	4.9073	6.9605	5.1978	5.672325000000001	5.41075	0.7861609961547315	4	0.3930804980773657	30.9
5.9316	5.3154	7.2039	5.5086	5.9898750000000005	5.7201	0.7354921528303342	4	0.3677460764151671	41.2
6.5158	5.6647	7.4497	5.7499	6.345025	6.1328499999999995	0.7187640133416531	4	0.35938200667082654	51.5
6.8072	5.8851	7.7172	5.863	6.568125	6.34615	0.765057943475525	4	0.3825289717377625	61.8
6.5789	6.0453	8.0002	6.0086	6.658250000000001	6.3121	0.8069818848648336	4	0.4034909424324168	72.1
6.559	6.1482	7.8658	6.1035	6.669125	6.3536	0.7133465265037743	4	0.35667326325188714	82.4
7.0707	6.253	7.8788	6.1115	6.8285	6.66185	0.7083572862616717	4	0.35417864313083586	92.7
6.8906	6.3964	7.9648	6.2666	6.8796	6.6434999999999995	0.6683994464390287	4	0.33419972321951436	103.0
7.2639	6.4923	8.0308	6.3099	7.0242249999999995	6.8781	0.682612948071599	4	0.3413064740357995	113.3
7.2005	6.6408	8.0736	6.8077	7.180650000000001	7.004099999999999	0.5541397499728751	4	0.27706987498643754	123.6
7.1265	6.6435	7.9258	6.7965	7.123075	6.9615	0.49523291679269443	4	0.24761645839634722	133.9
7.4195	6.6864	7.9798	6.8926	7.244574999999999	7.1560500000000005	0.5016473580863354	4	0.2508236790431677	144.2
7.3433	6.7203	7.9828	6.9996	7.261500000000001	7.17145	0.47128918404733205	4	0.23564459202366603	154.5
7.3758	6.7934	8.0466	7.0974	7.3283000000000005	7.2366	0.46304534335203057	4	0.23152267167601528	164.8
7.6491	6.7503	7.9208	7.218	7.38455	7.43355	0.44372365555602267	4	0.22186182777801133	175.1
7.8789	6.643	8.045	7.3763	7.485799999999999	7.627599999999999	0.5453288778342845	4	0.27266443891714226	185.4
8.3229	6.6614	8.1217	7.4209	7.631725	7.7713	0.6526438859554268	4	0.3263219429777134	195.7
8.3951	6.7995	8.15		7.781533333333333	8.15	0.7015747065629495	3	0.4050543456907516	206.0
