## Supplementary material for spindle lineage atlas for "Cell size reduction scales spindle elongation but not chromosome segregation in *C. elegans*": 64-cell_ABaraap.csv

Exp49a_pp	Exp50b_pp	Exp74_pp	Exp75_pp	mean	median	std	n	SE	time
5.5749	5.0782		5.0062	5.219766666666667	5.0782	0.252831647983836	3	0.14597242002312444	-103.0
4.847	4.9908	5.3712	4.999	5.0520000000000005	4.9948999999999995	0.19395107630534036	4	0.09697553815267018	-92.7
4.5722	5.0834	6.166	4.9101	5.182925	4.9967500000000005	0.5966071126587416	4	0.2983035563293708	-82.4
4.762	5.1045	5.2801	4.8892	5.00895	4.99685	0.19873128213746333	4	0.09936564106873166	-72.1
4.1091	5.1019	4.2988	4.4816	4.49785	4.3902	0.37278946135855284	4	0.18639473067927642	-61.8
4.1541	5.1752	4.0747	4.9313	4.583825	4.5427	0.4781043577243364	4	0.2390521788621682	-51.5
4.5244	5.1706	4.0411	4.6516	4.596925000000001	4.588	0.401961959487462	4	0.200980979743731	-41.2
4.2187	5.2507	3.839	5.1345	4.610725	4.6766000000000005	0.598571492701582	4	0.299285746350791	-30.9
4.2455	5.3648	4.4656	5.1615	4.80935	4.81355	0.46600032457070245	4	0.23300016228535123	-20.6
4.0662	5.5311	4.9151	5.5583	5.017675	5.2231000000000005	0.6065696430542827	4	0.30328482152714137	-10.3
4.5676	5.6916	5.0481	5.6131	5.2301	5.3306000000000004	0.45598834963187407	4	0.22799417481593703	0.0
5.3672	6.2916	5.1798	5.9606	5.6998	5.6639	0.44700856815054435	4	0.22350428407527217	10.3
5.9762	6.7021	6.0441	7.3355	6.514475	6.3731	0.5523309260533938	4	0.2761654630266969	20.6
6.6385	6.9646	6.43	6.8073	6.710099999999999	6.722899999999999	0.19862065602550008	4	0.09931032801275004	30.9
6.808	6.832	6.7693	7.8609	7.067550000000001	6.82	0.45858676659929903	4	0.22929338329964952	41.2
7.0992	7.3506	6.9024	8.0224	7.34365	7.2249	0.42284962752732774	4	0.21142481376366387	51.5
7.4725	7.3156	7.3193	8.0939	7.550324999999999	7.3959	0.3201557775130724	4	0.1600778887565362	61.8
7.6306	7.5162	6.7781	8.43	7.588725	7.5734	0.585634251794582	4	0.292817125897291	72.1
7.6385	7.622	8.332	8.2063	7.9497	7.9224	0.3225792848277773	4	0.16128964241388866	82.4
7.7097	7.6845	8.1049	8.2858	7.946225	7.9073	0.25735820732007	4	0.128679103660035	92.7
7.7321	8.0651	8.263	8.4403	8.125125	8.16405	0.2628766096003981	4	0.13143830480019905	103.0
7.6687	7.9933	8.5516	8.4254	8.159749999999999	8.20935	0.3510527203996574	4	0.1755263601998287	113.3
7.8664	8.1374	8.5692	8.4166	8.2474	8.277000000000001	0.2690004089216227	4	0.13450020446081135	123.6
7.9082	8.1238	8.5111	8.5277	8.267700000000001	8.317450000000001	0.26305466161997604	4	0.13152733080998802	133.9
8.0818	8.1568	8.2311	8.7293	8.29975	8.193950000000001	0.2535561722774662	4	0.1267780861387331	144.2
7.8181	8.2412	8.3822	8.4419	8.220849999999999	8.311699999999998	0.24367940516178202	4	0.12183970258089101	154.5
7.7974	8.3197	7.9657	8.4747	8.139375	8.1427	0.2702174436911874	4	0.1351087218455937	164.8
8.0831	8.3407	8.51	8.5798	8.3784	8.42535	0.1913791394065718	4	0.0956895697032859	175.1
8.6227	8.3765	8.2725	8.563	8.458675000000001	8.469750000000001	0.140714042920385	4	0.0703570214601925	185.4
8.4839	8.4501	8.3603	8.386	8.420075	8.418050000000001	0.04926785843732217	4	0.024633929218661085	195.7
8.67		8.1031		8.38655	8.38655	0.2834500000000002	2	0.20042941712732704	206.0
