## Supplementary material for spindle lineage atlas for "Cell size reduction scales spindle elongation but not chromosome segregation in *C. elegans*": 64-cell_ABarapa.csv

Exp49a_pp	Exp50a_pp	Exp50b_pp	Exp74_pp	mean	median	std	n	SE	time
4.3674	5.301	5.2268	4.909	4.9510499999999995	5.0679	0.3677358392922833	4	0.18386791964614166	-103.0
4.0108	5.0861	4.8932	4.7634	4.688375	4.8283000000000005	0.40769936457517336	4	0.20384968228758668	-92.7
4.1453	4.2711	4.627	4.7463	4.447424999999999	4.44905	0.24695316737187237	4	0.12347658368593618	-82.4
3.9741	4.1927	4.4565	4.5849	4.30205	4.3246	0.23630888155124433	4	0.11815444077562216	-72.1
3.6962	4.3767	4.3233	4.5243	4.230125	4.35	0.3169308471496581	4	0.15846542357482904	-61.8
3.8512	3.9954	4.5032	4.4877	4.209375	4.24155	0.29063403426818407	4	0.14531701713409204	-51.5
4.393	3.6964	4.3716	4.5334	4.2486	4.3823	0.32481388517118537	4	0.16240694258559268	-41.2
4.2337	4.1723	4.4698	4.631	4.3767	4.35175	0.18409539646607154	4	0.09204769823303577	-30.9
4.0841	4.4437	4.7783	4.7314	4.5093749999999995	4.58755	0.2769421363299559	4	0.13847106816497795	-20.6
4.5574	4.3172	4.7042	4.934	4.6282000000000005	4.630800000000001	0.22417809884107784	4	0.11208904942053892	-10.3
5.0747	4.8886	5.0516	5.2278	5.060675	5.06315	0.12022856097866262	4	0.06011428048933131	0.0
5.9158	5.5626	5.9046	5.4449	5.706975000000001	5.7336	0.20747949748107664	4	0.10373974874053832	10.3
6.3138	7.2599	6.3226	5.7466	6.410725	6.3182	0.5429826579873431	4	0.27149132899367157	20.6
6.449	8.0891	6.4067	5.9996	6.7361	6.427849999999999	0.8006203875745359	4	0.40031019378726795	30.9
6.6455	7.5486	6.7384	6.3044	6.8092250000000005	6.69195	0.4564388588573502	4	0.2282194294286751	41.2
6.9887	7.9453	7.199	6.5581	7.172775	7.09385	0.5022926406737411	4	0.25114632033687057	51.5
7.0292	8.047	7.2868	6.7609	7.280975	7.158	0.47976475680795905	4	0.23988237840397952	61.8
7.333	8.5296	7.2789	6.9103	7.51295	7.30595	0.6090824348969521	4	0.30454121744847606	72.1
7.4938	8.6225	7.1211	6.9655	7.550725	7.30745	0.6478827145980979	4	0.32394135729904894	82.4
7.7511	8.7203	7.6476	7.0674	7.7966	7.69935	0.5935540371356258	4	0.2967770185678129	92.7
7.7781	8.9304	7.4752	7.081	7.816175	7.62665	0.689146807200759	4	0.3445734036003795	103.0
7.9396	8.9163	7.8443	7.1653	7.966374999999999	7.89195	0.624439322012155	4	0.3122196610060775	113.3
7.933	9.0624	7.9604	7.197	8.0382	7.9467	0.6659059543208786	4	0.3329529771604393	123.6
8.0263	9.0411	7.775	7.2642	8.02665	7.900650000000001	0.6468706690676276	4	0.3234353345338138	133.9
8.0066	9.1298	8.0903	7.2471	8.11845	8.048449999999999	0.6699594185471235	4	0.33497970927356174	144.2
8.0109	9.1703	8.0328	7.3076	8.1304	8.02185	0.667494917583647	4	0.3337474587918235	154.5
8.0682	9.3496	8.2989	7.2827	8.24985	8.18355	0.7382804023540109	4	0.36914020117700547	164.8
7.9682	8.6539	8.1464	7.2935	8.0155	8.0573	0.486880544897822	4	0.243440272448911	175.1
8.078	8.6184	8.2633	7.352	8.077925	8.170649999999998	0.4619102259909383	4	0.23095511299546914	185.4
7.9801	8.6133	8.5796	7.3081	8.120275	8.27985	0.5322899509430928	4	0.2661449754715464	195.7
7.9374	8.2666	9.0099	7.2053	8.104800000000001	8.102	0.6485576805496948	4	0.3242788402748474	206.0
