## Supplementary material for spindle lineage atlas for "Cell size reduction scales spindle elongation but not chromosome segregation in *C. elegans*": 64-cell_ABarapp.csv

Exp49a_pp	Exp50a_pp	Exp50b_pp	Exp74_pp	mean	median	std	n	SE	time
3.7906	6.2105	4.9519	4.2854	4.8096	4.618650000000001	0.9077329921292934	4	0.4538664960646467	-103.0
3.6491	4.697	4.6298	4.2995	4.318849999999999	4.464650000000001	0.41491770569596104	4	0.20745885284798052	-92.7
4.2185	3.3021	3.5444	4.2842	3.8373	3.88145	0.42345675694219365	4	0.21172837847109682	-82.4
4.155	3.3173	4.0655	4.2007	3.9346250000000005	4.110250000000001	0.35971498005365315	4	0.17985749002682658	-72.1
3.6447	3.5155	4.0193	4.2794	3.864725	3.832	0.30257969508048627	4	0.15128984754024313	-61.8
4.2074	4.2314	3.8358	4.3847	4.1648249999999996	4.2194	0.20177173210090646	4	0.10088586605045323	-51.5
4.2895	4.4475	4.3532	4.4855	4.393924999999999	4.4003499999999995	0.07716762193433187	4	0.038583810967165934	-41.2
4.2181	4.3226	4.1149	4.6657	4.330325	4.2703500000000005	0.20708600115652456	4	0.10354300057826228	-30.9
4.2953	3.9945	4.2834	4.9176	4.3727	4.289350000000001	0.3368666279108099	4	0.16843331395540495	-20.6
4.434	4.0077	4.2032	5.3235	4.4921	4.3186	0.5031670050788307	4	0.25158350253941536	-10.3
4.4082	4.5808	4.81	5.4755	4.818625	4.695399999999999	0.40514459378720596	4	0.20257229689360298	0.0
5.0873	4.9483	5.6954	5.8493	5.395074999999999	5.39135	0.38433345141296277	4	0.19216672570648138	10.3
5.6092	5.3135	5.9819	6.1525	5.7642750000000005	5.79555	0.3260849764631911	4	0.16304248823159556	20.6
5.8354	5.9531	6.1452	6.411	6.086174999999999	6.04915	0.21771098244002285	4	0.10885549122001142	30.9
6.2076	6.2752	6.5482	6.616	6.41175	6.4117	0.17368059045270406	4	0.08684029522635203	41.2
6.5042	6.4174	7.0187	6.967	6.726825	6.7356	0.26841235417729936	4	0.13420617708864968	51.5
6.7999	6.7944	7.1899	7.0295	6.953424999999999	6.9147	0.16625786259602857	4	0.08312893129801428	61.8
6.8936	7.2388	7.3787	7.2016	7.1781749999999995	7.2202	0.17707154450955695	4	0.08853577225477847	72.1
7.2469	7.3327	7.4674	7.2279	7.318724999999999	7.2898	0.09448223047218966	4	0.04724111523609483	82.4
7.2429	7.3076	7.5841	7.482	7.40415	7.3948	0.1357995673778089	4	0.06789978368890445	92.7
7.185	7.6533	7.7583	7.4577	7.513575	7.5555	0.21822977999118284	4	0.10911488999559142	103.0
7.3168	7.4485	7.8476	7.5929	7.55145	7.5207	0.1969024187256216	4	0.0984512093628108	113.3
7.412	7.1027	7.9512	7.5157	7.495399999999999	7.46385	0.30386451750739196	4	0.15193225875369598	123.6
7.4655	7.2313	8.0555	7.6377	7.597499999999999	7.5516	0.3012085988148414	4	0.1506042994074207	133.9
7.4073	7.6125	8.0727	7.6171	7.6774000000000004	7.6148	0.24344619528758268	4	0.12172309764379134	144.2
7.2452	7.4447	8.2176	7.5496	7.614274999999999	7.4971499999999995	0.3650876427311664	4	0.1825438213655832	154.5
7.4923	7.259	8.2183	7.3273	7.574225	7.409800000000001	0.38140630156697686	4	0.19070315078348843	164.8
7.3737	7.021	8.1391	7.6363	7.5425249999999995	7.505000000000001	0.407794582939744	4	0.203897291469872	175.1
7.4444	7.8769	8.2824	7.6393	7.8107500000000005	7.758100000000001	0.3124247789468694	4	0.1562123894734347	185.4
7.6388	7.539	8.2645	7.4022	7.711125	7.5889	0.33034696437987754	4	0.16517348218993877	195.7
7.2962	7.4022			7.3492	7.3492	0.052999999999999936	2	0.03747665940288697	206.0
