## Supplementary material for spindle lineage atlas for "Cell size reduction scales spindle elongation but not chromosome segregation in *C. elegans*": 64-cell_ABarpaa.csv

Exp49a_pp	Exp49b_pp	Exp50a_pp	Exp50b_pp	Exp74_pp	mean	median	std	n	SE	time
4.934	4.6096	5.3085	3.9311	4.2002	4.59668	4.6096	0.49413207708061235	5	0.220982582843083	-103.0
5.3042	4.601	5.1434	4.1039	4.0756	4.645619999999999	4.601	0.5102718585224938	5	0.2282005125322903	-92.7
4.6897	4.5772	4.5824	4.1634	4.1093	4.4244	4.5772	0.23920908845610359	5	0.10697755652472156	-82.4
4.4053	4.484	3.7753	4.2362	4.0369	4.18754	4.2362	0.2570252796905394	5	0.11494519946478844	-72.1
4.0198	4.4663	3.4276	4.1777	3.9951	4.0173000000000005	4.0198	0.33928582051126166	5	0.15173323169299469	-61.8
3.9591	4.4705	3.4936	4.2418	3.911	4.0152	3.9591	0.33006576920365444	5	0.1476098993970256	-51.5
3.892	4.4657	3.7053	4.3244	3.9944	4.076359999999999	3.9944	0.2798217475465408	5	0.12514008981937005	-41.2
3.8686	4.6521	3.5379	4.4014	3.9802	4.08804	3.9802	0.39466329244053083	5	0.17649879002418115	-30.9
3.932	4.6582	3.8219	4.468	4.1349	4.203	4.1349	0.31646417174776675	5	0.14152708009423498	-20.6
4.0255	4.7478	3.803	4.5537	4.2441	4.27482	4.2441	0.3426959083502456	5	0.15325826933643738	-10.3
4.1858	4.9966	4.0831	4.8721	4.824	4.592319999999999	4.824	0.37946233225446746	5	0.16970071396432004	0.0
4.8326	5.1273	4.7246	5.1333	5.2424	5.01204	5.1273	0.19792678040123834	5	0.0885155471089684	10.3
6.5071	5.3859	5.1621	5.5042	5.5925	5.6303600000000005	5.5042	0.4615302529629019	5	0.20640260385954445	20.6
6.8637	5.7292	5.7439	5.7544	6.0985	6.037940000000001	5.7544	0.4353669560267521	5	0.1947020217665959	30.9
6.9527	5.9844	6.0609	5.9385	6.4509	6.277480000000001	6.0609	0.3830683406391084	5	0.17131336993941831	41.2
7.2603	6.2284	6.1378	6.1375	6.8927	6.53134	6.2284	0.4612418133690829	5	0.2062736097517081	51.5
7.3537	6.4776	6.5051	6.2961	7.1113	6.748759999999999	6.5051	0.40870201173960474	5	0.18277709615813464	61.8
7.757	6.5862	6.6917	6.4494	7.3628	6.9694199999999995	6.6917	0.5038723743171479	5	0.22533857619147238	72.1
7.8573	6.7616	6.951	6.5328	7.6141	7.1433599999999995	6.951	0.5073131285507997	5	0.2268773282635355	82.4
7.9102	6.8775	7.1817	6.5911	7.7766	7.2674199999999995	7.1817	0.5077843376867781	5	0.22708805939546883	92.7
8.041	7.0615	7.2145	6.7229	7.8979	7.387559999999999	7.2145	0.5030841981219446	5	0.22498609308132803	103.0
8.151	7.2049	7.3495	6.8184	8.0516	7.51508	7.3495	0.510144949597661	5	0.22814375713571478	113.3
8.306	7.1711	7.6262	6.8855	8.177	7.633160000000001	7.6262	0.5515467291173066	5	0.24665919581479204	123.6
8.3089	7.3018	7.6072	7.082	8.0285	7.66568	7.6072	0.4520799106352768	5	0.2021762822885018	133.9
8.245	7.4302	7.6338	7.0713	8.2996	7.7359800000000005	7.6338	0.47381653158158143	5	0.2118971946959184	144.2
8.3645	7.4585	7.7485	7.3353	8.3065	7.84266	7.7485	0.42457595598432074	5	0.18987613983857995	154.5
8.0714	7.1524	7.7624	7.1653	8.3085	7.692	7.7624	0.46851975838805365	5	0.20952840571149303	164.8
8.3551	7.2575	7.9333	7.2925	8.3859	7.84486	7.9333	0.4921349636024652	5	0.2200894465438994	175.1
8.2664	7.251	8.1444	7.3221	8.4588	7.888540000000001	8.1444	0.5021454992330411	5	0.22456629417612967	185.4
8.6923	7.2269	8.2611	7.3776		7.889475000000001	7.81935	0.6090268400284178	4	0.3045134200142089	195.7
		8.4477	7.3421		7.8949	7.8949	0.5527999999999995	2	0.3908886286399231	206.0
