## Supplementary material for spindle lineage atlas for "Cell size reduction scales spindle elongation but not chromosome segregation in *C. elegans*": 64-cell_ABarpap.csv

Exp49a_pp	Exp50a_pp	Exp50b_pp	mean	median	std	n	SE	time
4.9662	6.0429	4.403	5.137366666666666	4.9662	0.6803388975764623	3	0.3927938456559437	-103.0
4.4272	5.5826	4.3262	4.778666666666667	4.4272	0.5699601467549191	3	0.3290666441563112	-92.7
4.0308	4.4243	4.3521	4.269066666666666	4.3521	0.17103891045282307	3	0.0987493609918377	-82.4
4.5538	3.6044	4.3794	4.179200000000001	4.3794	0.4126339136167393	3	0.23823430110339322	-72.1
4.3961	3.6064	4.4758	4.159433333333333	4.3961	0.39240491275665174	3	0.2265550820113845	-61.8
4.0675	3.5957	4.4252	4.029466666666667	4.0675	0.3397081721451845	3	0.19613060463393803	-51.5
4.1963	3.6963	4.5697	4.1541	4.1963	0.35781048987790554	3	0.20658198264988065	-41.2
4.3799	3.8709	4.7378	4.329533333333333	4.3799	0.3556979086559581	3	0.2053622833127043	-30.9
4.5235	3.701	4.8375	4.354	4.5235	0.4792047231264178	3	0.27666897589397743	-20.6
4.2308	3.9922	4.9528	4.391933333333333	4.2308	0.40837976878826343	3	0.23577816944150104	-10.3
4.4799	4.3317	5.1351	4.6489	4.4799	0.34907844390623755	3	0.20154053355756193	0.0
5.5558	4.7833	5.4564	5.2651666666666666	5.4564	0.3431391392553303	3	0.19811147441856145	10.3
6.4248	5.6334	5.7253	5.927833333333333	5.7253	0.3534056246801339	3	0.20403883254220317	20.6
6.8545	5.8061	5.9362	6.198933333333333	5.9362	0.4665885005964986	3	0.26938499642017233	30.9
7.7188	6.209	6.1587	6.6955	6.209	0.7238736952443201	3	0.41792867280859736	41.2
7.3497	6.5072	6.319	6.7253	6.5072	0.44815274925706616	3	0.258741110421638	51.5
7.579	6.767	6.5188	6.954933333333333	6.767	0.45276573290045796	3	0.26140441776991763	61.8
7.7837	6.9952	6.5603	7.113066666666666	6.9952	0.5063571225484593	3	0.29234542100943733	72.1
7.7418	7.136	6.7375	7.205100000000001	7.136	0.41290493659759814	3	0.23839077629434866	82.4
7.833	7.2514	6.8369	7.307100000000001	7.2514	0.40855898798908674	3	0.23588164169534032	92.7
8.0238	7.442	6.8856	7.450466666666666	7.442	0.4647067701488994	3	0.26829857883970865	103.0
8.0544	7.6517	6.8903	7.532133333333333	7.6517	0.4827037347644571	3	0.27868913120509703	113.3
8.3645	7.6444	6.9373	7.648733333333333	7.6444	0.5826600171245283	3	0.3363989177328784	123.6
8.2066	7.8041	6.9528	7.6545	7.8041	0.5226781865227079	3	0.30176839168843084	133.9
8.2386	7.9674	7.0424	7.749466666666667	7.9674	0.5120838559802052	3	0.29565175209783306	144.2
8.3387	7.808	7.1826	7.776433333333333	7.808	0.47250336389161157	3	0.27279994433582566	154.5
8.4943	7.957	7.312	7.9211	7.957	0.4833390321503119	3	0.27905592032183574	164.8
8.5958	8.1746	7.4831	8.0845	8.1746	0.4587038478146876	3	0.264832790014127	175.1
8.6853	8.2637	7.3362	8.095066666666666	8.2637	0.5635279368013227	3	0.3253530060081181	185.4
8.6166	8.5005	7.3077	8.1416	8.5005	0.591558230438898	3	0.34153630358523646	195.7
	8.6977		8.6977	8.6977	0.0	1	0.0	206.0
