## Supplementary material for spindle lineage atlas for "Cell size reduction scales spindle elongation but not chromosome segregation in *C. elegans*": 64-cell_ABarppa.csv

Exp49a_pp	Exp49b_pp	Exp50a_pp	Exp50b_pp	mean	median	std	n	SE	time
4.9998	4.066	4.9288	4.1588	4.538349999999999	4.5438	0.42794860380657845	4	0.21397430190328923	-103.0
4.8351	4.0097	4.8397	3.5089	4.29835	4.4224	0.5673866648944086	4	0.2836933324472043	-92.7
4.1634	3.811	4.7676	3.5817	4.080925000000001	3.9872	0.44732811992428995	4	0.22366405996214497	-82.4
4.4156	3.6755	4.672	4.1878	4.237725	4.3017	0.36702307403622453	4	0.18351153701811226	-72.1
4.9922	3.8989	4.5936	4.1108	4.398875	4.3522	0.4251219200123656	4	0.2125609600061828	-61.8
4.4419	4.5809	4.4938	3.7722	4.3222000000000005	4.46785	0.3214033058324073	4	0.16070165291620364	-51.5
3.889	4.346	4.4154	4.1105	4.190225	4.22825	0.2074019090437695	4	0.10370095452188476	-41.2
3.7702	4.2372	4.4087	3.8872	4.075825	4.0622	0.2577953100329793	4	0.12889765501648964	-30.9
4.4134	4.6622	4.4597	4.1706	4.426475	4.43655	0.17486648299488383	4	0.08743324149744192	-20.6
4.3507	4.9675	4.5937	4.1823	4.52355	4.4722	0.2951022322856947	4	0.14755111614284735	-10.3
4.5157	4.7371	4.8203	4.7038	4.694225	4.72045	0.11146302918456857	4	0.05573151459228429	0.0
5.0579	5.4721	5.0736	5.366	5.2424	5.219799999999999	0.1806742510708153	4	0.09033712553540765	10.3
5.8703	6.9633	5.3301	5.7401	5.975949999999999	5.8052	0.6038976299837583	4	0.30194881499187914	20.6
6.1027	7.2457	5.555	5.9545	6.214474999999999	6.0286	0.6281745234208406	4	0.3140872617104203	30.9
6.3915	7.4785	5.8224	6.0676	6.4399999999999995	6.22955	0.6326424780237256	4	0.3163212390118628	41.2
6.7364	7.8511	6.0298	6.3827	6.75	6.55955	0.6830452949841613	4	0.34152264749208067	51.5
6.8963	7.9773	6.2788	6.6493	6.950425	6.7728	0.6322891323397861	4	0.31614456616989306	61.8
7.0925	8.1886	6.5252	6.7282	7.133625	6.91035	0.6421086215547955	4	0.32105431077739777	72.1
7.3125	8.1729	6.7019	7.0707	7.314500000000001	7.1916	0.5411958425560935	4	0.27059792127804677	82.4
7.4032	8.2655	6.8657	7.0854	7.4049499999999995	7.2443	0.5323185442007442	4	0.2661592721003721	92.7
7.3011	8.5667	7.0546	7.2	7.5306	7.2505500000000005	0.6045754336722593	4	0.30228771683612965	103.0
7.4263	8.8344	7.2993	6.7843	7.586074999999999	7.3628	0.7597575941542146	4	0.3798787970771073	113.3
7.4665	8.5045	7.4437	7.3714	7.696525	7.4551	0.4678038711629052	4	0.2339019355814526	123.6
7.6147	8.4659	7.5386	7.4374	7.76415	7.57665	0.4100081493092544	4	0.2050040746546272	133.9
7.4845	8.5373	7.6305	7.2943	7.736649999999999	7.557499999999999	0.47737862069849774	4	0.23868931034924887	144.2
7.6665	8.3588	7.786	7.3867	7.799500000000001	7.72625	0.3539391119952697	4	0.17696955599763484	154.5
7.8439	8.8213	7.9282	7.7542	8.0869	7.88605	0.42844700372391487	4	0.21422350186195743	164.8
7.8501	8.4055	8.104	7.6293	7.997225	7.97705	0.2894408175689807	4	0.14472040878449036	175.1
8.2085	8.5887	8.2292	6.842	7.9671	8.21885	0.6669345807498664	4	0.3334672903749332	185.4
8.0932	8.4489	8.4079	6.7964	7.9365999999999985	8.25055	0.6725240850705644	4	0.3362620425352822	195.7
	8.8624	8.4511		8.656749999999999	8.656749999999999	0.20564999999999944	2	0.1454165095510131	206.0
