## Supplementary material for spindle lineage atlas for "Cell size reduction scales spindle elongation but not chromosome segregation in *C. elegans*": 64-cell_ABarppp.csv

Exp49a_pp	Exp50a_pp	Exp50b_pp	mean	median	std	n	SE	time
4.8259	4.8994	3.9399	4.555066666666667	4.8259	0.4360222343973857	3	0.25173755440199275	-103.0
5.0443	4.8246	3.1925	4.3538	4.8246	0.8260469276419269	3	0.4769184160373298	-92.7
3.9712	4.7115	3.3529	4.011866666666667	3.9712	0.5553910474211442	3	0.3206551707341058	-82.4
3.4023	4.648	4.0969	4.049066666666667	4.0969	0.5096784236708038	3	0.29426297510648275	-72.1
4.2209	4.5313	3.9739	4.2420333333333335	4.2209	0.22804773379467919	3	0.13166342049444216	-61.8
3.9649	4.4369	4.0116	4.1377999999999995	4.0116	0.21235321204697283	3	0.12260218413860145	-51.5
4.1715	4.567	4.1156	4.2847	4.1715	0.20091651665969806	3	0.11599920497811861	-41.2
4.3975	4.6805	4.0881	4.3887	4.3975	0.24192632487322824	3	0.1396762287896152	-30.9
4.3079	4.8018	3.998	4.369233333333334	4.3079	0.3310034675884159	3	0.1911049411148715	-20.6
4.2486	5.0298	3.9779	4.4187666666666665	4.2486	0.44597527833826045	3	0.25748394700051297	-10.3
4.2871	5.1728	4.4264	4.6287666666666665	4.4264	0.38887043543519156	3	0.22451445057839484	0.0
5.1906	5.4068	4.8562	5.1512	5.1906	0.22650144959065172	3	0.13077067289300323	10.3
6.2145	5.6618	4.9528	5.6097	5.6618	0.5164026400655469	3	0.29814520325207694	20.6
6.3756	5.9707	5.3943	5.9135333333333335	5.9707	0.4026482694472794	3	0.23246908675412373	30.9
6.5918	6.2365	5.7485	6.192266666666666	6.2365	0.3456936633623604	3	0.19958632959940667	41.2
6.9708	6.5655	6.0466	6.527633333333334	6.5655	0.3782519648182794	3	0.21838387370933848	51.5
7.2392	6.9473	6.0128	6.7331	6.9473	0.5230841041362277	3	0.30200274833186536	61.8
7.5282	7.1299	6.1055	6.9212	7.1299	0.5992693273200845	3	0.34598830744533676	72.1
7.6349	7.3499	6.7996	7.261466666666666	7.3499	0.3466957007072469	3	0.20016485613021495	82.4
7.8164	7.5829	6.6161	7.338466666666666	7.5829	0.5196093169124492	3	0.2999965789928401	92.7
7.8952	7.6725	6.8344	7.467366666666667	7.6725	0.45671575648560936	3	0.2636849649501101	103.0
7.9598	7.9898	6.6341	7.5279	7.9598	0.6321306985109962	3	0.36496082894834986	113.3
8.1493	8.0769	7.0158	7.747333333333333	8.0769	0.51811594798419	3	0.2991343820401103	123.6
8.0063	8.2873	6.9806	7.758066666666665	8.0063	0.5615936035564825	3	0.3242362181885071	133.9
8.086	8.4378	6.892	7.805266666666667	8.086	0.6615551442539681	3	0.3819490406188102	144.2
8.1062	8.4912	7.0871	7.894833333333334	8.1062	0.5923856307807904	3	0.34201400339535565	154.5
8.1856	8.6896	7.2488	8.041333333333332	8.1856	0.5969845410244912	3	0.34466918546253517	164.8
8.3752	8.7493	7.6594	8.261299999999999	8.3752	0.4521802074394677	3	0.2610663644873975	175.1
8.413	8.8928	7.7213	8.342366666666665	8.413	0.48086371134541706	3	0.27762679318879907	185.4
8.3415	8.9626	7.9883	8.4308	8.3415	0.40273729237142514	3	0.23252048416334334	195.7
						0		206.0
