## Supplementary material for spindle lineage atlas for "Cell size reduction scales spindle elongation but not chromosome segregation in *C. elegans*": 64-cell_ABplaaa.csv

Exp49a_pp	Exp50a_pp	Exp50b_pp	Exp75_pp	mean	median	std	n	SE	time
5.3063	5.1487	4.7877	4.7962	5.0097249999999995	4.97245	0.22481036869993348	4	0.11240518434996674	-103.0
5.5752	4.2909	4.72	4.7529	4.83475	4.73645	0.4647327215723033	4	0.23236636078615164	-92.7
4.6534	3.7757	4.7336	4.651	4.453425	4.652200000000001	0.39269424731589847	4	0.19634712365794924	-82.4
4.1815	3.4866	4.5636	4.5864	4.204525	4.37255	0.4446093306207147	4	0.22230466531035736	-72.1
4.111	3.2072	4.6377	4.5311	4.1217500000000005	4.32105	0.5635355113034138	4	0.2817677556517069	-61.8
4.0957	3.6298	4.6498	4.4373	4.20315	4.2665	0.38555095966681235	4	0.19277547983340618	-51.5
4.2318	3.8489	4.6035	4.3951	4.269825	4.31345	0.2764310888358979	4	0.13821554441794895	-41.2
4.246	3.7555	4.6074	4.4012	4.252525	4.323600000000001	0.3142916430244368	4	0.1571458215122184	-30.9
4.433	3.7737	4.6969	4.4518	4.338850000000001	4.4424	0.34249680655445547	4	0.17124840327722773	-20.6
4.5125	4.3275	4.794	4.5798	4.55345	4.54615	0.16679997751798403	4	0.08339998875899202	-10.3
4.6269	4.2809	4.9414	4.775	4.6560500000000005	4.700950000000001	0.2434958777885162	4	0.1217479388942581	0.0
5.9271	5.1528	5.2703	4.9916	5.33545	5.21155	0.3556290518222605	4	0.17781452591113026	10.3
6.2984	5.9199	5.471	5.2471	5.7341	5.69545	0.4060008435951828	4	0.2030004217975914	20.6
6.7069	6.3108	5.7256	5.5972	6.085125000000001	6.0182	0.44857061526029557	4	0.22428530763014778	30.9
6.9789	6.5593	6.316	5.8987	6.438224999999999	6.43765	0.3914763043595361	4	0.19573815217976806	41.2
7.1847	6.5387	6.6758	6.244	6.6608	6.6072500000000005	0.3403405867656693	4	0.17017029338283465	51.5
7.4848	7.0588	6.7164	6.5427	6.9506749999999995	6.8876	0.35996836927013454	4	0.17998418463506727	61.8
7.6032	7.0384	6.8907	6.7442	7.069125	6.96455	0.3254196780697198	4	0.1627098390348599	72.1
7.8723	7.4336	6.8453	6.9014	7.26315	7.1675	0.4199936338803245	4	0.20999681694016226	82.4
7.867	7.3611	6.9397	7.097	7.3162	7.229050000000001	0.35185136776769804	4	0.17592568388384902	92.7
	7.2448	7.0401	7.1994	7.161433333333334	7.1994	0.0877748002307926	3	0.050676804541313736	103.0
	7.7976	7.0343	7.3992	7.410366666666667	7.3992	0.3117159426286838	3	0.17996928338736853	113.3
	7.3266	7.0823	7.497	7.301966666666666	7.3266	0.17019424849924336	3	0.09826169518556423	123.6
	7.8418	7.0343	7.6496	7.508566666666667	7.6496	0.3444143467136964	3	0.19884771578792174	133.9
	7.5191	7.0629	7.7023	7.428100000000001	7.5191	0.2688479619909117	3	0.15521944322653516	144.2
	7.3873	7.0569	7.7055	7.383233333333333	7.3873	0.26480545479443757	3	0.15288550060844983	154.5
	7.8855	7.0418	7.8012	7.5761666666666665	7.8012	0.3794183472398536	3	0.2190572849144124	164.8
	7.5614	7.0739	7.8007	7.478666666666666	7.5614	0.3024270306849056	3	0.17460632757614947	175.1
	7.2927	7.136	7.8461	7.424933333333333	7.2927	0.30460328662413044	3	0.17586278952848644	185.4
	7.791	7.0706	7.9	7.5872	7.791	0.36799177527040855	3	0.21246015051193864	195.7
			7.9023	7.9023	7.9023	0.0	1	0.0	206.0
