## Supplementary material for spindle lineage atlas for "Cell size reduction scales spindle elongation but not chromosome segregation in *C. elegans*": 64-cell_ABplaap.csv

Exp49a_pp	Exp49b_pp	Exp50a_pp	Exp50b_pp	Exp75_pp	mean	median	std	n	SE	time
5.6842	4.3853	4.8215	5.892	4.1814	4.99288	4.8215	0.6845968840127743	5	0.30616103396742045	-103.0
5.6117	4.3169	4.6868	5.3005	3.5056	4.6843	4.6868	0.7435181100686117	5	0.3325114073231173	-92.7
4.6072	4.3254	3.6344	4.9098	3.4288	4.18112	4.3254	0.5653713059574212	5	0.25284173452972514	-82.4
4.4858	4.3464	3.5058	4.9467	3.5545	4.16784	4.3464	0.5575101886064505	5	0.24932613597455042	-72.1
4.1634	4.3947	3.6921	4.3352	3.3077	3.9786200000000003	4.1634	0.4163274835991495	5	0.1861873108458254	-61.8
4.2334	4.419	3.659	3.9992	3.6689	3.9959000000000002	3.9992	0.3019474656293706	5	0.13503501175621077	-51.5
4.2633	4.504	4.0928	4.3525	3.7473	4.191979999999999	4.2633	0.2591473202639763	5	0.11589420485943194	-41.2
4.2134	4.5342	4.1402	4.4445	3.6756	4.20158	4.2134	0.3000694479616343	5	0.13419513672261	-30.9
4.659	4.7351	4.2711	4.8351	4.331	4.56626	4.659	0.2244323024878548	5	0.1003691769419277	-20.6
4.6349	5.0303	4.1574	4.7254	3.965	4.5026	4.6349	0.38827495927499633	5	0.17364184057997084	-10.3
5.2385	5.2055	4.7105	4.6639	4.2749	4.8186599999999995	4.7105	0.3625562003331347	5	0.1621400619217842	0.0
6.3587	5.6065	6.3244	5.8636	5.3417	5.89898	5.8636	0.3974121155677062	5	0.1777281010982787	10.3
6.6991	6.0002	6.4541	6.4513	5.7676	6.27446	6.4513	0.3394076168856555	5	0.15178770068750624	20.6
6.9375	6.4125	6.8413	6.7704	5.8366	6.559659999999999	6.7704	0.4027324998060129	5	0.18010744926293312	30.9
7.1401	6.6557	6.8331	7.2695	6.2693	6.833540000000001	6.8331	0.356099478236068	5	0.159252528017611	41.2
7.6105	6.8632	7.1126	7.2994	6.5433	7.085800000000001	7.1126	0.36483155017076024	5	0.16315762930368896	51.5
7.6724	7.015	7.229	7.3139	6.8834	7.22274	7.229	0.27160669800282905	5	0.12146620797571642	61.8
7.8307	7.2683	7.4926	7.9307	6.8507	7.474600000000001	7.4926	0.39165528721057763	5	0.1751535691900111	72.1
8.0361	7.4117	7.5098	8.096	6.8851	7.587739999999999	7.5098	0.4449994633704627	5	0.19900981000945644	82.4
8.2731	7.5345	7.405	8.0831	7.3766	7.734460000000001	7.5345	0.3710187520867373	5	0.1659246301186173	92.7
8.6172	7.6118	7.865	8.2831	6.7876	7.832939999999999	7.865	0.6261588028607439	5	0.2800267295813026	103.0
8.3605	7.7973	7.8093	8.1854	6.7202	7.77454	7.8093	0.5701778971514064	5	0.2549913074596857	113.3
8.4912	7.8242	8.0713	8.0683	6.5741	7.80582	8.0683	0.652164566348096	5	0.29165686057420287	123.6
8.3871	7.9802	7.7661	8.0857	7.772	7.998219999999999	7.9802	0.2298957624663839	5	0.10281251052279582	133.9
8.4774	8.0857	8.0016	7.9906	6.7923	7.869519999999999	8.0016	0.5672319292846619	5	0.25367383057777154	144.2
8.7275	8.1676	7.7917	8.4534	6.7667	7.98138	8.1676	0.6819973354786658	5	0.30499848052080514	154.5
8.4799	8.2696	8.0732	8.2868	6.8619	7.994279999999999	8.2696	0.5806390734354689	5	0.2596696877188402	164.8
8.586	8.3546	7.9577	8.146	8.0436	8.21758	8.146	0.2269088486595444	5	0.10147672205979065	175.1
8.7357	7.8674	7.9313	8.4061	6.9693	7.981959999999999	7.9313	0.5981955252256574	5	0.26752117164815203	185.4
8.6	7.9632	8.0403	8.1574	7.318	8.01578	8.0403	0.4127062025218425	5	0.18456782471492697	195.7
	8.0112		9.3723		8.691749999999999	8.691749999999999	0.6805499999999993	2	0.4812215199365044	206.0
