## Supplementary material for spindle lineage atlas for "Cell size reduction scales spindle elongation but not chromosome segregation in *C. elegans*": 64-cell_ABplapa.csv

Exp49a_pp	Exp50a_pp	mean	median	std	n	SE	time
3.8146	4.1537	3.9841499999999996	3.9841499999999996	0.16954999999999987	2	0.11988995475017904	-103.0
4.0654	3.5449	3.8051500000000003	3.8051500000000003	0.2602500000000001	2	0.18402453980379904	-92.7
4.12	3.635	3.8775	3.8775	0.24250000000000016	2	0.17147339443773787	-82.4
3.8537	3.2503	3.552	3.552	0.30169999999999986	2	0.21333411588398127	-72.1
4.2151	3.5189	3.867	3.867	0.34809999999999985	2	0.24614387053103706	-61.8
3.8489	3.619	3.73395	3.73395	0.11494999999999989	2	0.08128192449739355	-51.5
4.1395	3.7777	3.9585999999999997	3.9585999999999997	0.18090000000000006	2	0.12791561671664647	-41.2
3.9308	4.1247	4.02775	4.02775	0.09694999999999987	2	0.06855400243603568	-30.9
3.6599	4.4709	4.0654	4.0654	0.4055000000000002	2	0.28673179977114516	-20.6
3.8133	4.7061	4.2597000000000005	4.2597000000000005	0.44640000000000013	2	0.3156524671216749	-10.3
4.5058	4.7237	4.61475	4.61475	0.1089500000000001	2	0.07703928381027442	0.0
5.0999	5.3999	5.2499	5.2499	0.1499999999999999	2	0.10606601717798206	10.3
5.6129	6.0742	5.8435500000000005	5.8435500000000005	0.23065000000000024	2	0.16309417908067736	20.6
5.7534	6.2657	6.00955	6.00955	0.2561499999999999	2	0.18112540200093405	30.9
6.1608	6.721	6.4409	6.4409	0.2801	2	0.19806060941035195	41.2
6.2602	6.7045	6.48235	6.48235	0.22215000000000007	2	0.15708377144059157	51.5
6.3255	7.1301	6.7278	6.7278	0.4022999999999999	2	0.284469058071348	61.8
6.645	7.2652	6.9551	6.9551	0.31010000000000026	2	0.21927381284594855	72.1
6.7607	7.4222	7.09145	7.09145	0.3307500000000001	2	0.23387556787745065	82.4
6.8585	7.7705	7.314500000000001	7.314500000000001	0.45599999999999996	2	0.32244069222106564	92.7
7.1076	7.7901	7.44885	7.44885	0.34125000000000005	2	0.24130018907990936	103.0
7.1409	7.7452	7.4430499999999995	7.4430499999999995	0.3021499999999997	2	0.2136523139355151	113.3
7.1692	7.823	7.4961	7.4961	0.3269000000000002	2	0.2311532067698825	123.6
7.2449	8.038	7.641450000000001	7.641450000000001	0.39654999999999996	2	0.28040319407952535	133.9
7.2048	8.1195	7.6621500000000005	7.6621500000000005	0.45735000000000037	2	0.3233952863756677	144.2
7.387	8.0549	7.72095	7.72095	0.3339500000000002	2	0.23613830957724766	154.5
7.3859	8.1647	7.7753	7.7753	0.38939999999999975	2	0.2753473805940414	164.8
7.498	8.1604	7.8292	7.8292	0.3311999999999995	2	0.23419376592898417	175.1
7.7198	8.3054	8.0126	8.0126	0.29280000000000017	2	0.20704086553142123	185.4
8.0962	8.0042	8.0502	8.0502	0.045999999999999375	2	0.032526911934580745	195.7
					0		206.0
