## Supplementary material for spindle lineage atlas for "Cell size reduction scales spindle elongation but not chromosome segregation in *C. elegans*": 64-cell_ABplapp.csv

Exp49a_pp	Exp50a_pp	Exp50b_pp	mean	median	std	n	SE	time
5.0738	5.3557	5.2996	5.243033333333334	5.2996	0.1218379889671341	3	0.07034319572769754	-103.0
4.8706	4.7196	4.4805	4.690233333333333	4.7196	0.1606057353341472	3	0.09272576452856769	-92.7
3.9391	3.2866	4.0111	3.7455999999999996	3.9391	0.32589031897250337	3	0.18815286338506784	-82.4
3.6951	3.2403	4.0314	3.6555999999999997	3.6951	0.32417072662410457	3	0.18716005627982338	-72.1
3.5904	3.9725	4.1912	3.9180333333333337	3.9725	0.24828092064344304	3	0.14334505636813996	-61.8
3.6306	3.6373	4.1572	3.8083666666666667	3.6373	0.2466775808396231	3	0.14241936770080207	-51.5
3.657	4.3228	4.4568	4.145533333333334	4.3228	0.34975001866412475	3	0.20192826742480907	-41.2
4.3651	3.9522	4.3314	4.216233333333333	4.3314	0.18720598874561215	3	0.10808342799618922	-30.9
4.1572	3.9804	4.1732	4.103599999999999	4.1572	0.0873600976800429	3	0.05043737591200477	-20.6
3.8455	4.2389	3.8349	3.9731	3.8455	0.18799879432237504	3	0.10854115450934833	-10.3
3.945	4.2266	4.3293	4.166966666666666	4.2266	0.16245763208363664	3	0.0937949576153968	0.0
4.6941	5.1788	4.7599	4.8776	4.7599	0.2146679451307686	3	0.12393859590763306	10.3
5.321	6.0466	5.6599	5.675833333333333	5.6599	0.296439137467073	3	0.1711492158149551	20.6
5.4134	6.2551	5.662	5.776833333333333	5.662	0.35308614938692895	3	0.20385438339567186	30.9
5.8326	6.6307	6.3469	6.270066666666668	6.3469	0.33032148313759757	3	0.1907111972086084	41.2
6.3066	6.8167	5.933	6.3521	6.3066	0.3622007822557355	3	0.20911671913604193	51.5
6.5213	6.8187	6.4228	6.587599999999999	6.5213	0.16828739307109927	3	0.09716077169081953	61.8
6.7401	7.2123	6.8419	6.931433333333334	6.8419	0.20290453146464937	3	0.11714698586091021	72.1
7.0678	7.3408	6.9225	7.110366666666667	7.0678	0.1734025438747141	3	0.10011400538423208	82.4
7.1435	7.3608	7.1442	7.216166666666666	7.1442	0.10227161005001457	3	0.059046541592832354	92.7
7.1879	7.5832	7.3429	7.371333333333333	7.3429	0.16262813068128418	3	0.09389339502664507	103.0
7.1422	7.5859	7.1249	7.2843333333333335	7.1422	0.21335676433825293	3	0.12318158532411788	113.3
7.277	7.679	7.4734	7.476466666666667	7.4734	0.16413013806800456	3	0.09476057939569288	123.6
7.4059	7.6467	7.7788	7.610466666666667	7.6467	0.1543766893744722	3	0.08912942316695475	133.9
7.4005	7.4303	7.8701	7.566966666666667	7.4303	0.21469260712832086	3	0.12395283451855862	144.2
7.4012	8.0366	8.0974	7.845066666666667	8.0366	0.31484109572220004	3	0.18177359136716895	154.5
7.8305	8.2623	8.0263	8.039700000000002	8.0263	0.17653607752147055	3	0.10192315187870167	164.8
7.8268	8.0773	8.3208	8.074966666666667	8.0773	0.20168140442016178	3	0.11644081313252219	175.1
10.0797	8.1559	8.4136	8.883066666666666	8.4136	0.8526628185996047	3	0.49228510784646684	185.4
9.3861	8.1743	8.1823	8.5809	8.1823	0.569371747337947	3	0.3287269315945313	195.7
9.1061	7.8261	9.0398	8.657333333333334	9.0398	0.5883936116429391	3	0.33970921007150706	206.0
