## Supplementary material for spindle lineage atlas for "Cell size reduction scales spindle elongation but not chromosome segregation in *C. elegans*": 64-cell_ABplpaa.csv

Exp49a_pp	Exp49b_pp	Exp50a_pp	mean	median	std	n	SE	time
4.6185	3.6252	3.0236	3.7557666666666667	3.6252	0.6576281843784441	3	0.37968180927757955	-103.0
4.6453	3.5875	3.0813	3.7713666666666668	3.5875	0.651602748783507	3	0.37620302241485787	-92.7
4.6225	3.6407	3.805	4.022733333333333	3.805	0.42937059620901935	3	0.24789722930338745	-82.4
4.633	3.6987	3.8438	4.0584999999999996	3.8438	0.4105290813896948	3	0.23701907565051009	-72.1
4.5837	3.7473	3.5742	3.9683999999999995	3.7473	0.44078450517231227	3	0.2544870527158505	-61.8
4.6607	3.7969	3.9646	4.140733333333333	3.9646	0.37399182106327183	3	0.21592427856559834	-51.5
4.7999	3.9488	4.0565	4.2684	4.0565	0.37839045971060115	3	0.21846383377270182	-41.2
4.4538	4.197	4.0862	4.245666666666667	4.197	0.15396703831953426	3	0.08889291102011254	-30.9
4.7124	4.4479	4.0144	4.391566666666667	4.4479	0.28772797724393917	3	0.1661198251151748	-20.6
4.9342	4.7908	4.2997	4.6749	4.7908	0.27168875574819074	3	0.1568595762670124	-10.3
5.0502	5.1288	4.476	4.885000000000001	5.0502	0.29098137397434914	3	0.16799817459325767	0.0
5.1428	5.3194	5.3264	5.262866666666667	5.3194	0.08494803640396197	3	0.04904477168495757	10.3
5.2907	5.7296	5.7627	5.594333333333332	5.7296	0.2151260147500114	3	0.12420306252561049	20.6
5.4251	6.0396	6.0083	5.824333333333333	6.0083	0.2825896475260356	3	0.16315320906935812	30.9
5.6855	6.3433	6.1661	6.064966666666667	6.1661	0.27790426808925084	3	0.1604481039902749	41.2
5.8023	6.5612	6.5932	6.3189	6.5612	0.365524891993236	3	0.2110358947878037	51.5
5.9359	6.7548	6.6478	6.446166666666667	6.6478	0.3634476609117498	3	0.2098366048637386	61.8
6.1089	7.0505	6.8854	6.6816	6.8854	0.4105309326551005	3	0.2370201444790904	72.1
6.2956	7.1622	7.0062	6.821333333333333	7.0062	0.3771654396798424	3	0.2177565681281806	82.4
6.5394	7.2538	7.0578	6.950333333333333	7.0578	0.3013897292358998	3	0.1740074413053352	92.7
6.9453	7.346	7.4419	7.2444	7.346	0.21508883436075155	3	0.12418159641786274	103.0
7.0525	7.542	7.3334	7.3093	7.3334	0.2005628247374538	3	0.11579500085160069	113.3
7.3032	7.5929	7.1347	7.3435999999999995	7.3032	0.1892281339195278	3	0.10925091405668994	123.6
7.3308	7.74	6.8832	7.3180000000000005	7.3308	0.34990421546474676	3	0.20201729298915636	133.9
7.4047	7.8856	6.9101	7.400133333333334	7.4047	0.3982592985592288	3	0.2299351132304423	144.2
7.391	7.9563	7.456	7.6011	7.456	0.25256224315337905	3	0.14581687907173912	154.5
7.5395	8.0984	6.9976	7.545166666666667	7.5395	0.4494175811227483	3	0.25947136143976923	164.8
7.2701	8.0994	7.6394	7.669633333333333	7.6394	0.33923459270671175	3	0.1958571834176531	175.1
7.1266	8.177	7.2973	7.533633333333333	7.2973	0.46023553631688285	3	0.2657171107831841	185.4
7.2731	7.9409	7.0971	7.437033333333333	7.2731	0.363460418141447	3	0.20984397025373835	195.7
7.495	8.0985		7.796749999999999	7.796749999999999	0.30174999999999974	2	0.2133694712230405	206.0
