## Supplementary material for spindle lineage atlas for "Cell size reduction scales spindle elongation but not chromosome segregation in *C. elegans*": 64-cell_ABplpap.csv

Exp49b_pp	Exp50a_pp	Exp74_pp	Exp75_pp	mean	median	std	n	SE	time
4.402	4.1221	3.9044	3.9549	4.0958499999999995	4.0385	0.1942529858200384	4	0.0971264929100192	-103.0
4.3969	4.239	3.9667	4.1759	4.194625	4.20745	0.15426012730125682	4	0.07713006365062841	-92.7
4.4057	3.8186	3.8973	4.1271	4.062175	4.0122	0.2284388471232511	4	0.11421942356162555	-82.4
4.4059	3.7013	3.7986	4.103	4.0022	3.9508	0.2761920074875448	4	0.1380960037437724	-72.1
4.438	4.0885	3.9024	4.392	4.2052249999999995	4.24025	0.22045226665879394	4	0.11022613332939697	-61.8
4.5509	4.2504	3.905	4.0788	4.196275	4.1646	0.23839563098974798	4	0.11919781549487399	-51.5
4.6229	4.0516	4.0097	4.0693	4.188374999999999	4.0604499999999994	0.25180497785985084	4	0.12590248892992542	-41.2
4.7147	4.2011	4.0944	4.1017	4.2779750000000005	4.151400000000001	0.2556419114210342	4	0.1278209557105171	-30.9
4.9116	4.4416	4.2283	4.0909	4.418100000000001	4.33495	0.31111829743684305	4	0.15555914871842152	-20.6
4.9622	4.5376	4.4698	4.0703	4.509975	4.5037	0.3163063102042072	4	0.1581531551021036	-10.3
5.2725	4.7133	5.2359	4.4971	4.9297	4.974600000000001	0.3336322826106611	4	0.16681614130533054	0.0
5.477	5.6349	5.7213	5.5784	5.6029	5.60665	0.08873220948449326	4	0.04436610474224663	10.3
5.7763	5.9537	6.0184	5.9729	5.930325	5.9633	0.09197815977176318	4	0.04598907988588159	20.6
5.9891	6.477	6.3064	6.3523	6.2812	6.32935	0.17982651361798702	4	0.08991325680899351	30.9
6.4267	6.3863	6.7233	6.3612	6.474375	6.4065	0.14560421310868712	4	0.07280210655434356	41.2
6.6817	6.7465	7.4323	6.638	6.874625	6.7141	0.32427953508508656	4	0.16213976754254328	51.5
6.903	7.0303	7.2967	6.758	6.997	6.96665	0.198044174365216	4	0.099022087182608	61.8
7.1632	7.1427	7.519	7.1619	7.2467	7.1625499999999995	0.1574218695099256	4	0.0787109347549628	72.1
7.4022	7.3131	7.7359	7.2559	7.426775	7.35765	0.1859317532725382	4	0.0929658766362691	82.4
7.6802	7.746	7.854	7.075	7.5888	7.713100000000001	0.30306240281499786	4	0.15153120140749893	92.7
7.8761	7.9129	8.0345	7.5764	7.849975	7.8945	0.1684746475734554	4	0.0842373237867277	103.0
8.0255	7.9513	8.151	7.3965	7.881075	7.9883999999999995	0.2887310892075878	4	0.1443655446037939	113.3
8.2284	7.741	8.2137	7.3314	7.8786249999999995	7.9773499999999995	0.37182443689865236	4	0.18591221844932618	123.6
8.4195	7.5588	8.2608	7.3535	7.89815	7.9098	0.45142078208695674	4	0.22571039104347837	133.9
8.5773	7.8749	8.3009	7.5855	8.08465	8.087900000000001	0.3816457355978184	4	0.1908228677989092	144.2
8.6711	7.7877	8.3157	7.8073	8.14545	8.061499999999999	0.3700079289690963	4	0.18500396448454814	154.5
8.8516	7.8938	8.36	7.682	8.19685	8.1269	0.4506177176942776	4	0.2253088588471388	164.8
8.9587	7.7037	8.3676	7.8257	8.213925	8.09665	0.4973313803441322	4	0.2486656901720661	175.1
9.0087	7.742	8.3692	7.8437	8.2409	8.106449999999999	0.5031517614000767	4	0.25157588070003833	185.4
9.0895	7.8652	8.328	7.7001	8.2457	8.096599999999999	0.5388022225269674	4	0.2694011112634837	195.7
		8.328	6.6929	7.51045	7.51045	0.8175499999999998	2	0.5780951489590618	206.0
							0
