## Supplementary material for spindle lineage atlas for "Cell size reduction scales spindle elongation but not chromosome segregation in *C. elegans*": 64-cell_ABplppa.csv

Exp49b_pp	Exp74_pp	mean	median	std	n	SE	time
4.0494	4.3906	4.220000000000001	4.220000000000001	0.17059999999999986	2	0.1206324168704249	-103.0
4.1114	4.4026	4.257	4.257	0.14559999999999995	2	0.10295474734076128	-92.7
4.0372	4.3883	4.21275	4.21275	0.17554999999999987	2	0.12413259543729832	-82.4
4.1174	4.402	4.2597000000000005	4.2597000000000005	0.1423000000000001	2	0.10062129496284578	-72.1
4.1527	4.457	4.30485	4.30485	0.15214999999999979	2	0.10758629675753305	-61.8
4.1322	4.394	4.2631	4.2631	0.13090000000000002	2	0.09256027765731907	-51.5
4.2165	4.4009	4.3087	4.3087	0.09220000000000006	2	0.06519524522539973	-41.2
4.2291	4.4465	4.3378	4.3378	0.10870000000000024	2	0.07686250711497788	-30.9
4.4094	4.4921	4.450749999999999	4.450749999999999	0.04135	2	0.029238865402063736	-20.6
4.5763	4.7797	4.678	4.678	0.10170000000000012	2	0.07191275964667197	-10.3
4.7091	4.9603	4.8347	4.8347	0.12559999999999993	2	0.08881261171703031	0.0
4.9479	5.1666	5.05725	5.05725	0.10935000000000006	2	0.077322126522749	10.3
5.249	6.092	5.6705	5.6705	0.4215	2	0.29804550827012977	20.6
5.4931	6.446	5.96955	5.96955	0.4764499999999998	2	0.3369010258963304	30.9
5.7445	6.7366	6.240550000000001	6.240550000000001	0.4960499999999999	2	0.3507603188075868	41.2
5.9623	6.9962	6.47925	6.47925	0.51695	2	0.36553885053438573	51.5
6.2056	7.1445	6.67505	6.67505	0.46945000000000014	2	0.3319512784280248	61.8
6.3925	7.2461	6.8193	6.8193	0.42680000000000007	2	0.3017931742104185	72.1
6.5944	7.3962	6.9953	6.9953	0.40090000000000003	2	0.28347910857768693	82.4
6.7055	7.5227	7.1141000000000005	7.1141000000000005	0.4086000000000003	2	0.2889238307928235	92.7
6.8113	7.7988	7.30505	7.30505	0.4937499999999999	2	0.34913397321085776	103.0
6.9711	7.6481	7.3096	7.3096	0.33850000000000025	2	0.2393556454316465	113.3
7.1035	7.7668	7.43515	7.43515	0.3316499999999998	2	0.23451196398051832	123.6
7.1193	7.8072	7.46325	7.46325	0.34395	2	0.243209377389113	133.9
7.4943	7.8861	7.6902	7.6902	0.19589999999999996	2	0.13852221843444462	144.2
7.6126	7.8944	7.7535	7.7535	0.14090000000000025	2	0.09963134546918472	154.5
6.2711	7.9053	7.0882000000000005	7.0882000000000005	0.8171000000000003	2	0.5777769509075281	164.8
7.8766	7.8839	7.88025	7.88025	0.003649999999999931	2	0.0025809397513308495	175.1
8.1258	7.9212	8.0235	8.0235	0.10230000000000006	2	0.07233702371538385	185.4
7.7233	7.8003	7.7618	7.7618	0.03849999999999998	2	0.027223611075682063	195.7
	7.7224	7.7224	7.7224	0.0	1	0.0	206.0
					0
