## Supplementary material for spindle lineage atlas for "Cell size reduction scales spindle elongation but not chromosome segregation in *C. elegans*": 64-cell_ABplppp.csv

Exp50a_pp	Exp74_pp	Exp75_pp	mean	median	std	n	SE	time
		3.3956	3.3956	3.3956	0.0	1	0.0	-103.0
	4.4056	3.3911	3.8983499999999998	3.8983499999999998	0.50725	2	0.3586799147568762	-92.7
	4.3969	3.5523	3.9745999999999997	3.9745999999999997	0.4222999999999999	2	0.29861119369507894	-82.4
4.3398	4.3676	3.5998	4.1024	4.3398	0.3555730398478866	3	0.20529019027275086	-72.1
4.3334	4.4199	3.7372	4.1635	4.3334	0.30350104887243257	3	0.17522641226583272	-61.8
4.2459	4.4053	3.8526	4.167933333333333	4.2459	0.2322763057701373	3	0.1341047876627606	-51.5
4.2372	4.4403	3.9935	4.2236666666666665	4.2372	0.1826561858307081	3	0.10545659805850964	-41.2
4.2916	4.4584	4.147	4.299	4.2916	0.12723615838274902	3	0.073459830292934	-30.9
4.2968	4.9432	4.3842	4.5414	4.3842	0.2863472484007253	3	0.1653226609458674	-20.6
4.3415	5.0322	4.5761	4.649933333333333	4.5761	0.2867695280573271	3	0.16556646421927973	-10.3
4.3967	4.99	4.7373	4.708000000000001	4.7373	0.2430981831825707	3	0.14035280149996615	0.0
4.4333	5.4133	5.0743	4.973633333333333	5.0743	0.4063662825033044	3	0.23461568259287033	10.3
4.5316	6.0049	5.3957	5.310733333333333	5.3957	0.6044654516365864	3	0.3489882912182119	20.6
4.6847	5.9889	5.745	5.472866666666667	5.745	0.5661429874353494	3	0.3268628061956179	30.9
4.9486	6.9337	6.1563	6.0128666666666675	6.1563	0.8167355113839214	3	0.4715424673542337	41.2
5.28	6.8442	6.4001	6.174766666666667	6.4001	0.6581599315937999	3	0.3799888136755061	51.5
5.625	6.9698	6.6495	6.414766666666666	6.6495	0.5735541609608945	3	0.3311416492256024	61.8
5.8846	7.1253	6.8523	6.620733333333334	6.8523	0.5323228740362584	3	0.3073367546206291	72.1
6.2205	7.0607	7.0021	6.7611	7.0021	0.38300979970056453	3	0.22113081095938558	82.4
6.5185	7.1542	7.1512	6.941300000000001	7.1512	0.29896725573212857	3	0.17260882557582813	92.7
6.8215	7.2676	7.2001	7.0964	7.2001	0.19632722684334925	3	0.11334957726726042	103.0
7.0252	7.3748	7.2955	7.231833333333333	7.2955	0.1496554338769189	3	0.08640360503452937	113.3
7.2757	7.4412	7.4452	7.387366666666666	7.4412	0.07897714155937097	3	0.04559747393913001	123.6
7.4948	6.95	7.4974	7.314066666666666	7.4948	0.2574361970577476	3	0.14863085767044415	133.9
7.6925	6.9609	7.5873	7.413566666666667	7.5873	0.32295210515217626	3	0.1864564848449653	144.2
7.5207	6.9017	7.6392	7.353866666666666	7.5207	0.32336932789338907	3	0.18669736850691654	154.5
7.7057	6.8713	7.7093	7.428766666666667	7.7057	0.3941912000821712	3	0.22758639547962317	164.8
8.0882	6.8473	7.7512	7.562233333333334	7.7512	0.5239207976614619	3	0.30248581356388854	175.1
8.0372	6.8006	7.7361	7.524633333333334	7.7361	0.5265190742561523	3	0.3039859292552621	185.4
8.2074	6.8016	7.7774	7.595466666666667	7.7774	0.5881571294211173	3	0.33957267699707966	195.7
8.2975	6.7514	7.8126	7.6205	7.8126	0.6456434051910283	3	0.37276239378754683	206.0
