## Supplementary material for spindle lineage atlas for "Cell size reduction scales spindle elongation but not chromosome segregation in *C. elegans*": 64-cell_ABpraaa.csv

Exp49a_pp	Exp49b_pp	Exp50a_pp	Exp50b_pp	Exp74_pp	mean	median	std	n	SE	time
3.3507	4.7	5.0643	5.0371	5.076	4.645619999999999	5.0371	0.6623520918665541	5	0.29621286049056006	-103.0
3.7833	4.4158	3.8573	4.9163	4.8071	4.3559600000000005	4.4158	0.4685488900851222	5	0.20954143380248208	-92.7
3.4927	4.0603	3.0061	4.8184	4.6777	4.0110399999999995	4.0603	0.6895321648770272	5	0.3083681586675251	-82.4
3.9026	3.9744	3.0806	4.809	4.6802	4.08936	3.9744	0.6217178575527649	5	0.27804067846270264	-72.1
4.0119	3.8403	3.7077	4.7226	4.5899	4.17448	4.0119	0.40718580721827724	5	0.1820990288826385	-61.8
3.9559	4.3009	3.3729	4.7301	4.5024	4.17244	4.3009	0.47381727110775523	5	0.21189752542207754	-51.5
3.9186	4.5572	3.7302	4.6983	4.8646	4.3537799999999995	4.5572	0.4470446170126647	5	0.19992443052313544	-41.2
3.8751	4.2236	4.2175	4.7001	4.9339	4.390040000000001	4.2236	0.3780360913986917	5	0.16906287966315964	-30.9
3.8875	4.1604	4.039	4.7815	5.1985	4.41338	4.1604	0.4965148110580389	5	0.22204817387224784	-20.6
4.2381	4.1374	3.9619	4.8165	5.3747	4.50572	4.2381	0.5205248751020453	5	0.23278580094155218	-10.3
4.8474	4.6549	4.4283	4.9019	5.9673	4.95996	4.8474	0.5303769512337427	5	0.23719178333154792	0.0
5.6518	5.7865	4.9473	5.1121	6.2816	5.555860000000001	5.6518	0.48090873396102923	5	0.2150689240220446	10.3
6.2209	6.5667	5.7849	5.4664	6.4923	6.106240000000001	6.2209	0.42115727988484297	5	0.18834726140828273	20.6
6.4355	6.7991	5.9666	5.7275	6.8419	6.35412	6.4355	0.4439332400260202	5	0.19853298043398232	30.9
6.9673	6.7941	6.416	5.9027	7.1342	6.642859999999999	6.7941	0.44019362376118065	5	0.1968605731983933	41.2
7.3406	7.2799	6.5665	6.245	7.4338	6.97316	7.2799	0.4768396233535967	5	0.2132491624368077	51.5
7.3405	7.6635	6.8098	6.443	7.7883	7.20902	7.3405	0.510992686444728	5	0.2285228765791294	61.8
7.3595	7.5096	6.9186	6.5955	8.0772	7.29208	7.3595	0.508524301877501	5	0.22741898144174322	72.1
7.3169	7.7331	6.8624	6.804	8.2826	7.399800000000001	7.3169	0.5551708818012703	5	0.24827996616722822	82.4
7.4238	7.953	7.298	6.9288	8.3346	7.587639999999999	7.4238	0.4972408253552801	5	0.22237285733650144	92.7
7.4409	7.9919	7.0011	7.1355	8.4689	7.60766	7.4409	0.549187347268671	5	0.24560404817510637	103.0
7.5212	8.1204	7.5899	7.2991	8.5835	7.82282	7.5899	0.4661967198511806	5	0.2084895112949331	113.3
7.5347	8.2175	7.6382	7.4697	8.5837	7.8887599999999996	7.6382	0.43698093139174854	5	0.1954238134926243	123.6
7.7201	8.4103	7.7266	7.7194	8.738	8.062880000000002	7.7266	0.4301275503847663	5	0.19235888833116063	133.9
7.5773	8.6552	7.4481	7.8223	8.7392	8.048420000000002	7.8223	0.5438432472689168	5	0.24321409399950494	144.2
7.7631	8.7115	7.7999	7.9831	8.8283	8.217179999999999	7.9831	0.45889532749854833	5	0.2052242293687565	154.5
7.8453	8.866	7.6403	8.1218	8.8338	8.261439999999999	8.1218	0.5042966373078448	5	0.2255283123689795	164.8
7.9655	8.8269	7.538	8.2922	8.8139	8.287299999999998	8.2922	0.4966901368056347	5	0.22212658193021387	175.1
8.2456	9.1405	8.0314	8.3839	8.8739	8.53506	8.3839	0.4102876971102108	5	0.18348623621405505	185.4
8.4845	9.0414	7.7699	8.4563	8.8882	8.52806	8.4845	0.4416044229850963	5	0.19749150179184916	195.7
	8.5263		8.5394	8.8405	8.635399999999999	8.5394	0.14512617498806557	3	0.0837886361958204	206.0
