## Supplementary material for spindle lineage atlas for "Cell size reduction scales spindle elongation but not chromosome segregation in *C. elegans*": 64-cell_ABpraap.csv

Exp49a_pp	Exp49b_pp	Exp50a_pp	Exp50b_pp	Exp74_pp	mean	median	std	n	SE	time
5.0341	3.7459	4.4475	4.9708	5.0998	4.659619999999999	4.9708	0.5119972320237679	5	0.22897212301937545	-103.0
5.0153	3.8126	5.1693	4.8818	4.2148	4.61876	4.8818	0.5181902994074665	5	0.23174174695121283	-92.7
4.6582	3.8162	4.5501	4.7118	4.073	4.36186	4.5501	0.3540888679413686	5	0.15835335575856924	-82.4
4.1214	3.9086	3.8695	4.2319	3.6864	3.96356	3.9086	0.19266830149248756	5	0.08616388384932527	-72.1
3.8578	3.9021	3.8497	3.9128	4.0801	3.9204999999999997	3.9021	0.08344332208151825	5	0.03731698808853681	-61.8
4.0078	3.9603	3.891	4.2506	3.4374	3.90942	3.9603	0.2652596343207916	5	0.11862771480560524	-51.5
4.037	4.0487	4.0529	4.1148	3.748	4.00028	4.0487	0.12901298229248084	5	0.05769635967719276	-41.2
4.1129	4.2252	3.786	4.2319	4.1099	4.09318	4.1129	0.16229633883732567	5	0.07258112922791987	-30.9
3.7997	4.5813	3.8576	4.1353	4.1327	4.101319999999999	4.1327	0.2767288232186881	5	0.12375689201010173	-20.6
4.1093	4.9519	4.1952	4.2362	4.4992	4.398359999999999	4.2362	0.30584334944543107	5	0.1367773039652413	-10.3
4.3265	5.1504	4.8745	4.6183	4.3554	4.66502	4.6183	0.3137255832730254	5	0.14030234609585115	0.0
5.1534	5.5207	5.6141	5.4025	5.316	5.401339999999999	5.4025	0.16016999219579153	5	0.07163019810108014	10.3
5.9351	5.8323	6.1114	5.8324	5.9562	5.933479999999999	5.9351	0.10259523185801563	5	0.045881982520374995	20.6
6.0803	6.091	6.2746	6.3411	6.3588	6.22916	6.2746	0.12053992865436729	5	0.053907094894828	30.9
6.4987	6.3462	6.5018	6.3155	6.3932	6.41108	6.3932	0.07690517277790894	5	0.03439303883055414	41.2
6.661	6.6466	6.7279	6.8517	6.6991	6.7172600000000005	6.6991	0.07304126504928574	5	0.032665046762556486	51.5
6.7416	6.7453	6.995	7.0556	7.0148	6.9104600000000005	6.995	0.13776138210688796	5	0.061608763013064935	61.8
7.0291	6.9477	7.0697	6.7989	7.0696	6.983	7.0291	0.10225513190055562	5	0.04572988519556992	72.1
7.1302	7.0316	7.4303	7.2456	7.2868	7.2249	7.2456	0.13622205401475923	5	0.060920354562329956	82.4
7.2958	6.8102	7.3271	6.78	7.3255	7.1077200000000005	7.2958	0.2556749295492226	5	0.11434130452290628	92.7
7.4763	7.1346	7.598	6.4214	7.4533	7.21672	7.4533	0.42614643210990266	5	0.1905784781133483	103.0
7.5805	7.1629	7.7798	7.2552	7.7589	7.507459999999999	7.5805	0.25498340808766357	5	0.11403204672371707	113.3
7.5867	7.275	7.6619	7.1189	7.7245	7.473400000000001	7.5867	0.23513960108837473	5	0.10515762644715788	123.6
7.6934	7.3656	7.9193	6.7051	7.8652	7.50972	7.6934	0.4463281456507084	5	0.1996040147892822	133.9
7.8393	7.4131	8.143	6.3633	7.9062	7.53298	7.8393	0.6305191556170203	5	0.28197673861508515	144.2
7.8074	7.5305	7.7542	7.0803	8.0108	7.63664	7.7542	0.317412958777678	5	0.1419513905532453	154.5
7.9268	7.5804	7.9347	6.8612	8.042	7.669020000000001	7.9268	0.4327995212566668	5	0.19355383003185445	164.8
8.1289	7.6398	7.583	7.5683	8.3116	7.84632	7.6398	0.31164723262047433	5	0.1393728794278141	175.1
8.4061	7.6766	7.3904		8.3521	7.9563	8.01435	0.4351587583859485	4	0.21757937919297424	185.4
	7.7747	7.6357		8.0603	7.823566666666667	7.7747	0.1767526583172717	3	0.10204819485945876	195.7
				8.4229	8.4229	8.4229	0.0	1	0.0	206.0
