## Supplementary material for spindle lineage atlas for "Cell size reduction scales spindle elongation but not chromosome segregation in *C. elegans*": 64-cell_ABprapa.csv

Exp49a_pp	Exp49b_pp	Exp50a_pp	Exp50b_pp	Exp74_pp	Exp75_pp	mean	median	std	n	SE	time
4.5911	4.4719	4.0882	4.3914	3.4717	3.8045	4.136466666666666	4.2398	0.3955258637420427	6	0.16147275770693176	-103.0
4.293	4.3849	3.4139	4.4885	3.7504	3.8286	4.02655	4.0608	0.38807026318266996	6	0.15842902152418642	-92.7
3.8993	4.3939	3.4784	4.3644	3.72	3.9035	3.959916666666667	3.9014	0.3286902869301468	6	0.13418724773130905	-82.4
3.8158	4.3133	3.1626	4.2917	4.2654	3.9444	3.965533333333333	4.1049	0.4051368067976819	6	0.165396408779142	-72.1
3.8962	4.3607	3.5788	4.2462	3.8895	3.9553	3.987783333333333	3.92575	0.25567416384053254	6	0.10437854030367504	-61.8
4.0119	4.524	2.9833	4.2139	3.6937	3.9962	3.9038333333333335	4.004049999999999	0.48174953266424897	6	0.19667342314194458	-51.5
4.0699	4.1967	3.5642	4.2553	4.2066	4.1033	4.066000000000001	4.15	0.233057603752091	6	0.09514536831139554	-41.2
4.1531	4.4886	3.4379	4.3328	4.2348	4.1995	4.141116666666666	4.21715	0.3327485608116468	6	0.13584403110566556	-30.9
3.8534	4.5844	3.6275	4.4291	4.6475	4.3461	4.248	4.3876	0.377693756015814	6	0.15419283021233146	-20.6
4.1261	4.7884	3.7319	4.5371	4.9133	4.4489	4.4242833333333325	4.493	0.39861422627509024	6	0.16273357643138106	-10.3
4.4543	5.1226	4.2076	4.7573	5.6774	4.7336	4.825466666666666	4.74545	0.4737595580976586	6	0.19341152968428432	0.0
4.9242	5.5348	4.4557	5.0635	5.8532	5.2369	5.17805	5.1502	0.4445807866218841	6	0.18149934611146365	10.3
5.3669	5.9164	5.0138	5.5217	6.2849	5.6406	5.62405	5.58115	0.4023828721918137	6	0.16427211968424704	20.6
5.6901	6.4084	5.1984	5.8721	6.4699	5.9457	5.930766666666667	5.9089	0.43142100731832184	6	0.17612688870790263	30.9
5.8427	6.7439	5.5905	6.1371	6.9797	6.1933	6.247866666666667	6.1652000000000005	0.48186561635192693	6	0.19672081410898987	41.2
6.3108	7.006	6.0784	6.4421	6.9777	6.5415	6.559416666666667	6.4918	0.33706307726530277	6	0.13760542507204884	51.5
6.2649	7.2543	6.2403	6.5813	7.0424	6.7382	6.686899999999999	6.65975	0.37408591259228124	6	0.15271993430241293	61.8
6.4689	7.418	6.7289	6.744	7.4283	6.842	6.93835	6.792999999999999	0.3608838628977474	6	0.1473302200840005	72.1
6.5734	7.582	6.6857	6.9392	7.5482	7.0498	7.06305	6.9945	0.3878023884660845	6	0.1583196621290819	82.4
6.6329	7.68	6.8003	7.0257	7.635	7.2001	7.162333333333333	7.1129	0.39218518868287483	6	0.16010893282503122	92.7
6.6598	7.7899	6.6273	7.2034	7.6161	7.3964	7.215483333333334	7.2999	0.44310808845648003	6	0.18089811960306817	103.0
6.8364	7.7368	6.6415	7.2922	7.6694	7.4465	7.2704666666666675	7.369350000000001	0.4066299696557329	6	0.16600598996332547	113.3
6.9027	7.8292	6.7797	7.4891	7.4165	7.548	7.327533333333334	7.4528	0.36853280571597535	6	0.15045288791339792	123.6
6.9459	7.7856	6.9473	7.5986	7.7175	7.5976	7.432083333333334	7.5981000000000005	0.3495114181094644	6	0.1426874389407893	133.9
7.011	7.9198	6.9113	7.6973	7.8539	7.7007	7.515666666666667	7.699	0.4010197529077868	6	0.16371562856684474	144.2
6.9563	7.968	6.9253	7.7992	8.2938	7.7512	7.615633333333332	7.7752	0.5078431341358163	6	0.2073260913347573	154.5
6.8545	7.883	6.9197	7.8571	8.6179	7.7296	7.643633333333333	7.79335	0.6063911159932638	6	0.24755813645672403	164.8
7.2006	7.8917	6.6766	7.8927	8.8605	7.8035	7.720933333333334	7.8476	0.6739774196679161	6	0.27515012939067235	175.1
7.2257	7.7453	7.1445	7.989	8.943	7.8047	7.808699999999999	7.775	0.5922036220760558	6	0.24176611631905742	185.4
7.4522	7.8421	7.3862	8.1021		7.8323	7.72298	7.8323	0.2670636583288712	5	0.11943449886862677	195.7
	7.7384		8.0422		7.7568	7.8458	7.7568	0.13907877863522725	3	0.08029717028361283	206.0
