## Supplementary material for spindle lineage atlas for "Cell size reduction scales spindle elongation but not chromosome segregation in *C. elegans*": 64-cell_ABprapp.csv

Exp49a_pp	Exp49b_pp	Exp50a_pp	mean	median	std	n	SE	time
4.9323	4.7026	4.9776	4.870833333333334	4.9323	0.12038788237286241	3	0.06950597629514112	-103.0
3.7153	4.5307	4.9054	4.3838	4.5307	0.4968361299261559	3	0.286848473355998	-92.7
3.5949	4.5769	4.7135	4.295100000000001	4.5769	0.4982468732131358	3	0.28766296637249333	-82.4
3.3735	3.7219	4.6303	3.9085666666666667	3.7219	0.5297923450644497	3	0.30587575303756315	-72.1
3.9252	4.2171	4.5565	4.232933333333333	4.2171	0.2579702093050453	3	0.148939169785172	-61.8
3.9965	3.94	4.4677	4.134733333333333	3.9965	0.2365701634235014	3	0.1365838475347923	-51.5
4.1037	4.2943	4.4668	4.288266666666666	4.2943	0.14829633246382812	3	0.0856189274678254	-41.2
3.9534	4.5456	4.4246	4.3078666666666665	4.4246	0.2554671711894811	3	0.14749404005535913	-30.9
4.4124	4.5794	4.3854	4.459066666666666	4.4124	0.08579950789809664	3	0.049536368981303515	-20.6
3.9951	4.3894	4.4354	4.2733	4.3894	0.19761145378410297	3	0.11409102603720515	-10.3
4.2473	4.6268	4.4563	4.443466666666667	4.4563	0.15519575452383433	3	0.08960231065142284	0.0
5.5182	5.1828	4.681	5.1273333333333335	5.1828	0.3440284613549034	3	0.19862492477214624	10.3
6.0218	5.8313	5.1136	5.655566666666666	5.8313	0.3910400348927061	3	0.22576706940922453	20.6
6.4241	6.1968	5.5841	6.0683333333333325	6.1968	0.35475603197440087	3	0.20481849055706383	30.9
6.4732	6.5191	5.8055	6.265933333333334	6.4732	0.32611433918523447	3	0.18828220151519207	41.2
6.822	6.9789	6.1193	6.640066666666667	6.822	0.3737671675730168	3	0.21579457481252523	51.5
7.0371	7.0763	6.2701	6.794499999999999	7.0371	0.3711519724677029	3	0.21428469121448884	61.8
7.0977	7.4118	6.624	7.044499999999999	7.0977	0.3238105310208428	3	0.18695209725131925	72.1
7.4671	7.1428	6.4561	7.021999999999999	7.1428	0.4214852547836046	3	0.24334462530877213	82.4
7.3319	7.62	6.9986	7.316833333333332	7.3319	0.2539090957190958	3	0.14659448476311443	92.7
7.7182	7.3102	6.8725	7.3003	7.3102	0.3453265411172449	3	0.19937437147236373	103.0
7.7152	8.1313	7.0336	7.6267	7.7152	0.45248241954798635	3	0.2612408467296031	113.3
7.7231	7.171	7.0653	7.3198	7.171	0.288422479475277	3	0.1665207961653905	123.6
8.0745	7.9663	7.1309	7.7239	7.9663	0.42163456531298166	3	0.24343082978310082	133.9
7.6651	7.5005	7.1347	7.433433333333333	7.5005	0.22166715789419264	3	0.1279795932807114	144.2
8.1152	7.4769	7.168	7.5866999999999996	7.4769	0.3944100996002341	3	0.22771277717530228	154.5
8.179	8.3051	7.1856	7.8899	8.179	0.5006689991068616	3	0.28906138140924703	164.8
8.3898	8.0391	7.2169	7.881933333333333	8.0391	0.49156188035914866	3	0.28380338394871313	175.1
8.4059	8.1193	7.2195	7.9149	8.1193	0.5054507954951373	3	0.291822152841228	185.4
8.7018	8.0496		8.3757	8.3757	0.3261000000000003	2	0.23058752134493332	195.7
8.5495	9.0223		8.7859	8.7859	0.23639999999999972	2	0.16716004307249963	206.0
