## Supplementary material for spindle lineage atlas for "Cell size reduction scales spindle elongation but not chromosome segregation in *C. elegans*": 64-cell_ABprpaa.csv

Exp49a_pp	Exp49b_pp	Exp50a_pp	Exp50b_pp	Exp74_pp	mean	median	std	n	SE	time
4.4023	4.3691	3.8471	3.9648	3.69	4.05466	3.9648	0.28420379026325476	5	0.1270997988983461	-103.0
3.917	4.3556	3.8614	3.9579	3.6163	3.9416399999999996	3.917	0.23854516218108468	5	0.10668063966812347	-92.7
3.7363	4.354	3.3543	3.9511	3.602	3.7995399999999995	3.7363	0.3381290676649969	5	0.15121591609351182	-82.4
3.3257	4.3616	3.7785	4.0493	3.6372	3.83046	3.7785	0.3535060316317107	5	0.15809270343693918	-72.1
3.4699	4.3737	3.6197	4.081	3.7198	3.85282	3.7198	0.3292564556694373	5	0.14724796338150156	-61.8
3.7119	4.4121	3.5325	4.1201	3.8246	3.9202399999999997	3.8246	0.31137281576913534	5	0.139250156481061	-51.5
3.7576	4.4234	3.8121	4.3071	3.9454	4.04912	3.9454	0.26779074965353084	5	0.11975966399418464	-41.2
3.9884	4.5179	4.1302	4.4202	4.0995	4.23124	4.1302	0.2021957526754705	5	0.0904246895488174	-30.9
3.8395	4.672	3.9448	4.5592	4.3765	4.2783999999999995	4.3765	0.330852045482569	5	0.1479615328387753	-20.6
3.6662	5.0219	4.2268	4.6684	4.6562	4.4479	4.6562	0.4650645632597693	5	0.20798319547501906	-10.3
4.0419	5.3946	4.2139	4.8894	5.0048	4.70892	4.8894	0.5060109777465307	5	0.22629498872047518	0.0
4.5746	5.562	4.5195	5.1964	5.3446	5.039420000000001	5.1964	0.4188655746179197	5	0.18732237965603576	10.3
5.5167	5.8783	6.0198	5.4705	5.708	5.71866	5.708	0.2091196270080835	5	0.09352114028389513	20.6
5.771	5.8872	6.0732	5.871	5.901	5.90068	5.8872	0.0976143104262894	5	0.04365444673798991	30.9
5.89	6.2722	6.4974	6.0936	6.1259	6.17582	6.1259	0.20181576152520894	5	0.09025475234025077	41.2
6.1454	5.9677	7.1147	6.4087	6.3528	6.39786	6.3528	0.3910961958393357	5	0.174903535927665	51.5
6.3644	6.9402	6.8649	6.6021	6.5318	6.660679999999999	6.6021	0.21338263659445206	5	0.09542761612866581	61.8
6.5522	6.4783	7.117	6.7194	6.6562	6.70462	6.6562	0.2222938631631562	5	0.09941283780277073	72.1
6.6287	6.9661	7.0477	6.7137	6.8195	6.83514	6.8195	0.15488191114523334	5	0.06926529636116481	82.4
6.4433	7.2465	7.5456	6.932	6.9902	7.03152	6.9902	0.36554315422395767	5	0.16347586831089173	92.7
6.8919	7.3226	7.5494	6.9034	7.1155	7.156560000000001	7.1155	0.25207672324115943	5	0.11273213774252672	103.0
6.3525	7.4655	7.588	7.1374	7.2052	7.149719999999999	7.2052	0.4314153237890373	5	0.1929347981054739	113.3
6.9782	7.5007	7.6157	7.1463	7.359	7.319979999999999	7.359	0.23178045991843232	5	0.10365537284675601	123.6
6.8649	7.5648	7.7267	7.266	7.496	7.383680000000001	7.496	0.2986851948121971	5	0.13357607989456804	133.9
7.1409	7.4919	7.9232	7.3709	7.524	7.49018	7.4919	0.25490284737523017	5	0.1139960188778537	144.2
7.0031	7.4211	7.5208	7.4547	7.6595	7.41184	7.4547	0.2200903777996668	5	0.0984274091907331	154.5
6.6004	7.4935	7.9598	7.439	7.6594	7.43042	7.4935	0.45291520795839946	5	0.20254983860768697	164.8
7.2923	7.5995	7.3989	7.5325	7.6102	7.48668	7.5325	0.12294220430755248	5	0.05498142522707096	175.1
7.2842	7.6357	7.4427	7.4224	7.8961	7.53622	7.4427	0.21195515940877668	5	0.09478922892396575	185.4
7.2491	7.7099	7.1657	7.5497	7.7201	7.4789	7.5497	0.23128050501501418	5	0.10343178621681054	195.7
	7.756		7.5553	7.7045	7.671933333333333	7.7045	0.08510998113552204	3	0.04913827051931762	206.0
