## Supplementary material for spindle lineage atlas for "Cell size reduction scales spindle elongation but not chromosome segregation in *C. elegans*": 64-cell_ABprpap.csv

Exp49a_pp	Exp49b_pp	Exp50a_pp	Exp50b_pp	Exp74_pp	mean	median	std	n	SE	time
4.9805	4.7552	4.1416	3.6173	4.7096	4.44084	4.7096	0.49599390560772016	5	0.22181521787289527	-103.0
4.3556	3.9919	3.546	3.6315	3.9084	3.8866799999999997	3.9084	0.28726596317698344	5	0.12846924425713727	-92.7
3.6559	3.9116	3.9329	3.6832	3.7852	3.79376	3.7852	0.11362074810526472	5	0.05081274328355047	-82.4
3.2632	4.4139	3.8903	3.6334	3.8901	3.8181799999999995	3.8901	0.3761389498576291	5	0.1682144521734087	-72.1
3.3901	4.1781	3.4105	3.6421	3.5874	3.6416399999999998	3.5874	0.28545738456028763	5	0.1276604233112204	-61.8
3.633	4.6771	3.6593	3.7632	4.0812	3.9627600000000003	3.7632	0.3911428107481973	5	0.1749243827486609	-51.5
3.6447	4.3951	3.573	3.8316	3.9342	3.87572	3.8316	0.2898729749390241	5	0.12963513536075016	-41.2
4.4059	4.3669	3.7057	3.8634	3.7918	4.026739999999999	3.8634	0.298132377309141	5	0.13332885239137102	-30.9
3.9321	4.7595	4.199	3.982	3.7897	4.13246	3.982	0.3399627897285231	5	0.15203598153068898	-20.6
3.9491	4.899	4.2864	4.0906	3.7674	4.1985	4.0906	0.3893884024980714	5	0.1741397875271473	-10.3
3.8552	4.8798	4.845	4.4348	3.9759	4.39814	4.4348	0.4256981634914579	5	0.1903780062927438	0.0
4.3485	5.8394	5.3502	4.9533	4.77	5.05228	4.9533	0.5085468607709621	5	0.22742907008559846	10.3
5.1817	6.3815	5.8871	5.2312	5.7293	5.6821600000000005	5.7293	0.4443251404095878	5	0.1987082436135954	20.6
5.3659	6.73	6.165	5.5065	5.7467	5.90282	5.7467	0.4945080763748962	5	0.22115073483938513	30.9
5.5427	7.0821	6.4388	5.7362	6.2436	6.20868	6.2436	0.5447575291815615	5	0.24362297330095936	41.2
6.1011	7.3291	6.5123	5.9937	6.3604	6.45932	6.3604	0.4720662767027531	5	0.2111144569185162	51.5
6.0277	7.627	6.7261	6.3072	6.5772	6.65304	6.5772	0.5422809183439887	5	0.24251539926363427	61.8
6.399	7.7474	7.2329	6.4317	6.3186	6.825919999999999	6.4317	0.5674155070140398	5	0.2537559290341803	72.1
6.5512	7.8932	7.0822	6.597	6.8426	6.99324	6.8426	0.4884546636075861	5	0.21844356635067103	82.4
6.7405	7.9356	7.189	6.7068	7.1926	7.1529	7.189	0.44375163323643096	5	0.19845176340864293	92.7
6.8178	7.9317	7.1955	6.8044	7.1032	7.170520000000001	7.1032	0.41061082012046396	5	0.18363074121725914	103.0
6.7346	8.2445	7.7632	6.906	7.2031	7.370279999999999	7.2031	0.5596857811308057	5	0.2502990905297101	113.3
6.8858	8.0283	7.9382	6.9283	7.2174	7.3995999999999995	7.2174	0.49084918661438165	5	0.21951442959404743	123.6
7.0416	7.9722	7.9467	6.9867	7.4843	7.4863	7.4843	0.42318535418891806	5	0.18925424380974923	133.9
6.8951	7.6227	7.4221	7.0096	7.2928	7.24846	7.2928	0.2661164602199571	5	0.11901089899668854	144.2
7.0007	7.6375	7.5805	7.0059	7.2457	7.29406	7.2457	0.27255600231878957	5	0.12189074977208075	154.5
7.1978	7.5945	7.5481	7.0302	7.4135	7.356820000000001	7.4135	0.21366348681981212	5	0.09555321616774605	164.8
7.3274	7.5669	7.8132	7.0156	7.5318	7.4509799999999995	7.5318	0.2668334341869475	5	0.11933153950234618	175.1
7.495	7.4475	8.3197	6.9898	7.892	7.6288	7.495	0.44848861301040843	5	0.20057020516517396	185.4
8.0113	7.0503	7.9054	7.1087	8.2475	7.66464	7.9054	0.4907845213533127	5	0.21948551041014083	195.7
8.0927	8.1016			8.1097	8.101333333333333	8.1016	0.006942782023239603	3	0.0040084170700422795	206.0
