## Supplementary material for spindle lineage atlas for "Cell size reduction scales spindle elongation but not chromosome segregation in *C. elegans*": 64-cell_ABprppa.csv

Exp49a_pp	Exp50a_pp	Exp50b_pp	Exp74_pp	mean	median	std	n	SE	time
4.0971		3.6045		3.8508	3.8508	0.24630000000000019	2	0.17416040020624676	-103.0
3.6089	4.2084	3.4479	4.2399	3.8762749999999997	3.90865	0.35267714963547026	4	0.17633857481773513	-92.7
3.3812	3.8722	3.4786	4.2174	3.7373499999999997	3.6754	0.33257589735276943	4	0.16628794867638472	-82.4
3.5484	3.8307	3.7907	4.2602	3.8575	3.8107	0.2563642818334879	4	0.12818214091674396	-72.1
3.5006	4.0909	3.894	4.2643	3.93745	3.9924500000000003	0.2842110351481802	4	0.1421055175740901	-61.8
3.5735	3.975	4.0277	4.3525	3.982175	4.00135	0.2767127876969187	4	0.13835639384845935	-51.5
3.4754	3.935	4.3221	4.4145	4.03675	4.12855	0.37067053093009705	4	0.18533526546504853	-41.2
3.7484	3.7299	4.3304	4.6059	4.10365	4.0394000000000005	0.3773467404125812	4	0.1886733702062906	-30.9
3.6249	4.1545	4.0432	4.6916	4.12855	4.09885	0.380344136933909	4	0.1901720684669545	-20.6
3.8817	4.2425	3.9947	4.7623	4.2203	4.1186	0.33904356652206213	4	0.16952178326103107	-10.3
3.9128	4.4154	4.708	4.9038	4.484999999999999	4.5617	0.37328924442046296	4	0.18664462221023148	0.0
4.8693	4.7112	4.8774	5.0811	4.88475	4.87335	0.1313065592421035	4	0.06565327962105175	10.3
5.2058	5.2448	5.2373	5.2845	5.2431	5.2410499999999995	0.028025791692653533	4	0.014012895846326767	20.6
5.6624	6.229	5.8586	5.6894	5.85985	5.774	0.22600497229043442	4	0.11300248614521721	30.9
5.9903	6.3391	6.1101	6.0305	6.1175	6.0703	0.135009407079655	4	0.0675047035398275	41.2
6.168	6.4661	5.7685	6.4262	6.2072	6.2971	0.27793188913832806	4	0.13896594456916403	51.5
6.4151	6.7381	6.6121	6.7958	6.640275	6.6751000000000005	0.14599260897387928	4	0.07299630448693964	61.8
6.6845	6.6991	6.5927	7.0737	6.762499999999999	6.6918	0.18424239468699916	4	0.09212119734349958	72.1
6.6722	6.9495	6.721	7.2098	6.8881250000000005	6.83525	0.2131877502930223	4	0.10659387514651116	82.4
6.6175	7.267	6.7109	7.325	6.980099999999999	6.98895	0.3182825081590256	4	0.1591412540795128	92.7
6.6794	7.0623	7.2024	7.4721	7.10405	7.13235	0.286008832905559	4	0.1430044164527795	103.0
6.9231	7.2801	6.757	7.5188	7.11975	7.1015999999999995	0.2979982424444816	4	0.1489991212222408	113.3
6.925	7.4531	7.2402	7.6128	7.3077749999999995	7.34665	0.25750858602190346	4	0.12875429301095173	123.6
6.9227	7.3763	7.0773	7.6745	7.262700000000001	7.2268	0.2882955774894926	4	0.1441477887447463	133.9
6.8717	7.5698	7.2722	7.7557	7.36735	7.420999999999999	0.3341123201858921	4	0.16705616009294605	144.2
6.9019	7.3562	7.3054	7.7686	7.333025	7.3308	0.30695869734379566	4	0.15347934867189783	154.5
6.8586	7.4383	7.6845	7.809	7.4476	7.5614	0.3652872362949464	4	0.1826436181474732	164.8
7.1713	7.7865	7.2385	7.8639	7.5150500000000005	7.5125	0.3122600638890604	4	0.1561300319445302	175.1
7.2332	7.6649	7.6242	7.8634	7.596425	7.644550000000001	0.22840114245554913	4	0.11420057122777456	185.4
7.2698	7.9084	7.0623	7.8243	7.5162	7.5470500000000005	0.35898628803897253	4	0.17949314401948627	195.7
	8.0928	7.0526	7.877	7.674133333333334	7.877	0.44823369896616316	3	0.258787846757976	206.0
