## Supplementary material for spindle lineage atlas for "Cell size reduction scales spindle elongation but not chromosome segregation in *C. elegans*": 64-cell_ABprppp.csv

Exp49a_pp	Exp50a_pp	Exp50b_pp	Exp74_pp	Exp75_pp	mean	median	std	n	SE	time
4.0286	4.1524	4.0778	4.8658	3.897	4.20432	4.0778	0.34105186936886894	5	0.15252303275243384	-103.0
4.0151	4.0581	4.4918	4.5396	3.7679	4.1745	4.0581	0.2960601898263256	5	0.13240214197663114	-92.7
3.9277	4.021	4.2381	4.1834	3.8604	4.04612	4.021	0.1448090798258176	5	0.06476058924994431	-82.4
4.2207	3.8842	3.8414	4.9147	3.8401	4.14022	3.8842	0.4126034289726637	5	0.18452186298647644	-72.1
3.8079	3.897	4.129	4.732	3.7783	4.06884	3.897	0.3536757192683716	5	0.15816859005504222	-61.8
4.2667	3.8356	4.269	5.1829	3.8497	4.28078	4.2667	0.4895248120371428	5	0.21892215127757172	-51.5
4.5967	3.8386	4.1849	4.2144	3.7978	4.12648	4.1849	0.2909141137861827	5	0.13010074680800265	-41.2
4.7718	3.9953	4.376	3.892	3.9352	4.19406	3.9953	0.3360476013900412	5	0.15028505607677697	-30.9
4.0352	4.2263	4.3036	4.1412	3.9951	4.140280000000001	4.1412	0.11505889622276083	5	0.0514559026740374	-20.6
4.5437	4.5392	4.398	4.5404	4.1443	4.433120000000001	4.5392	0.15468697941326537	5	0.06917812024043438	-10.3
4.8193	4.7807	4.5168	4.914	4.3947	4.6851	4.7807	0.19606185758581388	5	0.08768152827135252	0.0
6.0365	5.1473	5.3784	5.7964	4.5977	5.391260000000001	5.3784	0.5039627787843068	5	0.22537900629827978	10.3
6.586	5.4996	5.519	6.1303	4.9537	5.7377199999999995	5.519	0.5644333349475383	5	0.2524222611419207	20.6
6.5998	5.84	5.9467	6.5385	5.5336	6.09172	5.9467	0.41319471148600156	5	0.18478629256522253	30.9
6.8152	6.0942	6.1745	6.8073	5.9325	6.364739999999999	6.1745	0.3728238543870281	5	0.16673189640857558	41.2
7.3216	6.336	6.5758	7.0762	6.194	6.70072	6.5758	0.43171009902479696	5	0.19306662559852233	51.5
7.4661	6.5402	5.9586	7.4717	6.3889	6.7650999999999994	6.5402	0.6055135440268866	5	0.27079388914818603	61.8
7.6149	6.6761	6.3469	7.5043	6.6411	6.956660000000001	6.6761	0.506614005333449	5	0.2265646708558066	72.1
7.698	6.8283	6.8132	7.5265	6.8447	7.14214	6.8447	0.38778359222638625	5	0.17342209455545174	82.4
7.699	7.0418	6.9779	7.6771	7.0922	7.2976	7.0922	0.3209277488781548	5	0.14352325247150718	92.7
7.9057	7.1981	7.2815	7.5673	7.2424	7.439	7.2815	0.2667434722725189	5	0.1192913073111365	103.0
7.8945	7.295	6.9107	7.8249	7.4867	7.48236	7.4867	0.3603084212171566	5	0.16113482454143793	113.3
7.9517	7.4435	5.8152	7.6131	7.5431	7.27332	7.5431	0.7487998782051184	5	0.3348734858420416	123.6
7.7523	7.4507	6.1494	7.6266	7.7403	7.343859999999999	7.6266	0.6069726998803159	5	0.27144644348379293	133.9
7.7656	7.4948	5.8357	7.8088	7.7682	7.334619999999999	7.7656	0.757759968327702	5	0.33888055996176586	144.2
7.7978	7.4955	7.137	7.7151	7.8403	7.5971400000000004	7.7151	0.2589846682720814	5	0.11582146467732139	154.5
7.8628	7.4878	6.3891	7.681	7.929	7.469939999999999	7.681	0.5618105502747346	5	0.2512493161781739	164.8
7.9264	7.4379	6.5201	7.7488	7.8365	7.493939999999999	7.7488	0.5139703205439007	5	0.2298545150307037	175.1
8.2901	7.4421	7.5476	7.5754	7.8865	7.748340000000001	7.5754	0.30873283336891805	5	0.13806952045980322	185.4
8.5937	7.4454		7.5709		7.87	7.5709	0.5142916358124704	3	0.29692641437830275	195.7
8.7549	7.4526				8.10375	8.10375	0.6511499999999995	2	0.46043258056962	206.0
