## Supplementary material for spindle lineage atlas for "Cell size reduction scales spindle elongation but not chromosome segregation in *C. elegans*": 64-cell_MSaaa.csv

Exp49a_pp	Exp49b_pp	Exp50b_pp	Exp75_pp	mean	median	std	n	SE	time
4.6083	4.3375	5.2937		4.7465	4.6083	0.40241275659037784	3	0.232333113342794	-103.0
3.8083	4.1314	4.7651	5.9261	4.657725	4.44825	0.8091423495745356	4	0.4045711747872678	-92.7
3.7135	4.1416	4.853	5.8168	4.631225	4.4973	0.796354827871973	4	0.3981774139359865	-82.4
3.6234	4.1577	4.3199	5.5331	4.408525	4.2387999999999995	0.6985445167453539	4	0.34927225837267695	-72.1
4.1916	4.1379	3.9229	5.1475	4.349975	4.16475	0.4713007605287732	4	0.2356503802643866	-61.8
4.0179	4.203	4.4628	5.0052	4.422225	4.3329	0.3718348045503541	4	0.18591740227517706	-51.5
4.0111	4.2668	4.1937	5.0128	4.3711	4.23025	0.3820105168709367	4	0.19100525843546834	-41.2
4.0219	4.3789	4.443	4.9928	4.45915	4.41095	0.34737255576685977	4	0.17368627788342988	-30.9
4.1302	4.5785	4.4779	5.177	4.5908999999999995	4.5282	0.37705452523474614	4	0.18852726261737307	-20.6
4.1998	4.8012	4.4035	5.1767	4.6453	4.6023499999999995	0.3753758982673236	4	0.1876879491336618	-10.3
4.5324	4.8492	4.3576	5.6673	4.851624999999999	4.690799999999999	0.5028162903834761	4	0.25140814519173804	0.0
5.8214	5.2733	5.3014	5.9039	5.575	5.5614	0.2892957051184825	4	0.14464785255924126	10.3
7.0101	5.6799	6.3899	6.2826	6.340625000000001	6.33625	0.47184457915186456	4	0.23592228957593228	20.6
6.4897	6.182	6.4303	6.9578	6.51495	6.46	0.28052406759492116	4	0.14026203379746058	30.9
6.8304	6.665	6.4738	7.3714	6.8351500000000005	6.7477	0.33433197199789333	4	0.16716598599894666	41.2
8.0895	6.939	7.2084	7.8054	7.510574999999999	7.5069	0.4582803856538044	4	0.2291401928269022	51.5
7.3386	7.1391	6.9344	8.1808	7.398225	7.238849999999999	0.47388241355319344	4	0.23694120677659672	61.8
7.5651	7.4743	7.6356	8.7191	7.848525	7.600350000000001	0.5058685519727427	4	0.25293427598637136	72.1
7.6147	7.6609	7.5057	8.6333	7.85365	7.6378	0.4536444064462826	4	0.2268222032231413	82.4
7.7687	7.9676	7.787	8.8003	8.0809	7.8773	0.4225574812969237	4	0.21127874064846186	92.7
7.9493	7.8682	7.4694	8.9127	8.0499	7.9087499999999995	0.5302214961692893	4	0.26511074808464463	103.0
8.4448	7.9624	6.8922	9.0904	8.09745	8.2036	0.802724702186248	4	0.401362351093124	113.3
8.197	8.415	8.2828	8.8622	8.43925	8.3489	0.2562403315249183	4	0.12812016576245916	123.6
8.12	8.5699	7.5679	9.1428	8.350150000000001	8.34495	0.5791088347625167	4	0.28955441738125837	133.9
8.2052	8.6631	7.7501	9.2936	8.478	8.434149999999999	0.5709035864311942	4	0.2854517932155971	144.2
8.3684	8.8575	7.5674	9.0256	8.454725	8.61295	0.5663310929791867	4	0.28316554648959336	154.5
8.55	8.9484	7.3068	9.3571	8.540575	8.7492	0.7673532249720465	4	0.38367661248602325	164.8
8.1545	9.0428	7.5807	9.4613	8.559825	8.59865	0.736358633326859	4	0.3681793166634295	175.1
8.4371	9.1214	7.0744	9.4767	8.5274	8.77925	0.9183367546820718	4	0.4591683773410359	185.4
8.6584	9.2956	6.0951	9.4843	8.38335	8.977	1.356100247953668	4	0.678050123976834	195.7
8.5319	9.4065	6.7233	9.0022	8.415975000000001	8.767050000000001	1.0251081391126498	4	0.5125540695563249	206.0
