## Supplementary material for spindle lineage atlas for "Cell size reduction scales spindle elongation but not chromosome segregation in *C. elegans*": 64-cell_MSaap.csv

Exp50b_pp	Exp75_pp	mean	median	std	n	SE	time
5.0548	3.9001	4.47745	4.47745	0.57735	2	0.4082481001180532	-103.0
4.8808	3.671	4.2759	4.2759	0.6049	2	0.42772889193974256	-92.7
4.7665	3.8675	4.317	4.317	0.4494999999999998	2	0.3178444981433529	-82.4
4.5486	3.5879	4.06825	4.06825	0.4803500000000003	2	0.3396587423429583	-72.1
4.4876	3.6447	4.0661499999999995	4.0661499999999995	0.4214499999999999	2	0.29801015293107036	-61.8
4.3723	3.5013	3.9368	3.9368	0.4355	2	0.30794500320674145	-51.5
4.3559	3.848	4.10195	4.10195	0.2539500000000001	2	0.1795697670823238	-41.2
4.3903	3.2344	3.81235	3.81235	0.57795	2	0.4086723641867651	-30.9
4.4336	3.8711	4.15235	4.15235	0.28125	2	0.1988737822087165	-20.6
4.5592	3.7003	4.12975	4.12975	0.4294499999999999	2	0.3036670071805627	-10.3
4.6593	4.1757	4.4175	4.4175	0.24180000000000001	2	0.17097841969090719	0.0
5.0454	5.1716	5.108499999999999	5.108499999999999	0.06309999999999993	2	0.0446184378928711	10.3
5.6353	6.5186	6.07695	6.07695	0.4416500000000001	2	0.3122937099110388	20.6
5.9862	6.5232	6.2547	6.2547	0.26849999999999996	2	0.18985817074858796	30.9
6.3651	7.0188	6.69195	6.69195	0.32684999999999986	2	0.23111785143082295	41.2
6.5775	6.9197	6.7486	6.7486	0.17110000000000003	2	0.12098597026101829	51.5
6.9112	7.0598	6.9855	6.9855	0.07430000000000003	2	0.0525380338421605	61.8
7.0569	7.5931	7.324999999999999	7.324999999999999	0.2681	2	0.18957532803611338	72.1
7.0758	7.5497	7.312749999999999	7.312749999999999	0.23694999999999977	2	0.16754895180215226	82.4
7.2445	7.8093	7.5269	7.5269	0.2824	2	0.199686955007081	92.7
7.3432	7.7981	7.5706500000000005	7.5706500000000005	0.2274499999999997	2	0.16083143738088002	103.0
7.2971	7.9742	7.63565	7.63565	0.3385499999999997	2	0.23939100077070544	113.3
7.4116	7.9285	7.67005	7.67005	0.25844999999999985	2	0.18275174759766308	123.6
7.3642	7.8869	7.6255500000000005	7.6255500000000005	0.26134999999999975	2	0.184802357263104	133.9
7.3888	8.0744	7.7316	7.7316	0.34280000000000044	2	0.2423962045907488	144.2
7.3599	8.2351	7.797499999999999	7.797499999999999	0.43759999999999977	2	0.309429927447233	154.5
7.3917	8.3258	7.85875	7.85875	0.4670499999999995	2	0.3302542221531767	164.8
7.417	8.1831	7.80005	7.80005	0.3830499999999999	2	0.27085725253350695	175.1
7.4934	8.0665	7.7799499999999995	7.7799499999999995	0.28654999999999964	2	0.20262144814900493	185.4
7.3089	7.5616	7.43525	7.43525	0.12634999999999996	2	0.08934294180292025	195.7
7.5096		7.5096	7.5096	0.0	1	0.0	206.0
					0
