## Supplementary material for spindle lineage atlas for "Cell size reduction scales spindle elongation but not chromosome segregation in *C. elegans*": 64-cell_MSapa.csv

Exp50b_pp	Exp75_pp	mean	median	std	n	SE	time
3.9845		3.9845	3.9845	0.0	1	0.0	-103.0
3.9913	3.7318	3.86155	3.86155	0.12975000000000003	2	0.09174710485895456	-92.7
3.9375	3.6845	3.811	3.811	0.12650000000000006	2	0.08944900782009829	-82.4
4.0423	3.7437	3.893	3.893	0.1493	2	0.10557104243115153	-72.1
3.9237	3.8282	3.87595	3.87595	0.04775000000000018	2	0.03376434880165777	-61.8
4.0337	3.8474	3.94055	3.94055	0.09314999999999984	2	0.06586699666752678	-51.5
4.0943	4.006	4.05015	4.05015	0.04414999999999969	2	0.031218764389385853	-41.2
4.1466	4.1109	4.12875	4.12875	0.017850000000000144	2	0.012621856044179975	-30.9
4.1943	4.3099	4.2521	4.2521	0.05779999999999985	2	0.04087077195258234	-20.6
4.2638	4.6759	4.46985	4.46985	0.2060500000000003	2	0.14569935226348832	-10.3
4.4564	5.0662	4.7613	4.7613	0.30489999999999995	2	0.21559685758377828	0.0
4.7014	5.492	5.0967	5.0967	0.39530000000000026	2	0.2795193106030424	10.3
5.1028	6.0038	5.5533	5.5533	0.4504999999999999	2	0.31855160492453954	20.6
5.4952	6.3063	5.90075	5.90075	0.4055500000000003	2	0.28676715511020456	30.9
5.7608	6.8108	6.2858	6.2858	0.5250000000000004	2	0.37123106012293766	41.2
5.9489	7.1229	6.5359	6.5359	0.5869999999999997	2	0.4150716805565032	51.5
6.115	7.3622	6.7386	6.7386	0.6235999999999997	2	0.4409517887479308	61.8
6.3359	7.5756	6.95575	6.95575	0.61985	2	0.43830013831848147	72.1
6.416	7.7748	7.0954	7.0954	0.6793999999999998	2	0.4804083471381402	82.4
6.6101	7.9336	7.271850000000001	7.271850000000001	0.6617500000000001	2	0.4679279124501978	92.7
6.7481	8.0653	7.406700000000001	7.406700000000001	0.6586000000000003	2	0.4657005260894604	103.0
6.7963	8.2512	7.52375	7.52375	0.7274500000000006	2	0.5143848279741544	113.3
6.9266	8.359	7.642799999999999	7.642799999999999	0.7162000000000002	2	0.5064298766858054	123.6
6.9373	8.4968	7.71705	7.71705	0.7797500000000004	2	0.5513665126302106	133.9
6.8975	8.413	7.6552500000000006	7.6552500000000006	0.7577500000000001	2	0.5358101634441065	144.2
6.9397	8.6199	7.7798	7.7798	0.8400999999999996	2	0.5940404068748183	154.5
7.0801	8.4706	7.7753499999999995	7.7753499999999995	0.6952499999999997	2	0.4916159896199469	164.8
6.8726	8.4839	7.67825	7.67825	0.80565	2	0.5696805782629419	175.1
6.9055	8.5689	7.7372	7.7372	0.8316999999999997	2	0.5881007099128513	185.4
6.8145	8.6367	7.7256	7.7256	0.9110999999999998	2	0.6442449883390633	195.7
	8.3697	8.3697	8.3697	0.0	1	0.0	206.0
					0
