## Supplementary material for spindle lineage atlas for "Cell size reduction scales spindle elongation but not chromosome segregation in *C. elegans*": 64-cell_MSapp.csv

Exp50a_pp	Exp75_pp	mean	median	std	n	SE	time
3.9436	3.581	3.7622999999999998	3.7622999999999998	0.18130000000000002	2	0.12819845942912106	-103.0
3.4482	3.6778	3.5629999999999997	3.5629999999999997	0.11480000000000001	2	0.08117585848021566	-92.7
3.2992	3.8703	3.5847499999999997	3.5847499999999997	0.28554999999999997	2	0.2019143413678186	-82.4
3.6104	3.9457	3.77805	3.77805	0.16765000000000008	2	0.11854645186592473	-72.1
3.4149	4.1414	3.77815	3.77815	0.3632500000000001	2	0.2568565382660134	-61.8
4.0268	4.2489	4.13785	4.13785	0.1110500000000001	2	0.07852420805076617	-51.5
3.756	4.4369	4.09645	4.09645	0.3404499999999999	2	0.24073450365496002	-41.2
3.4116	4.5538	3.9827	3.9827	0.5710999999999999	2	0.4038286827356372	-30.9
3.8051	4.6464	4.22575	4.22575	0.42064999999999997	2	0.2974444675061212	-20.6
4.0111	4.9031	4.4571000000000005	4.4571000000000005	0.4460000000000002	2	0.3153696244092003	-10.3
4.0389	5.1665	4.6027000000000005	4.6027000000000005	0.5638000000000001	2	0.39866680323297554	0.0
4.8195	5.5674	5.19345	5.19345	0.3739500000000002	2	0.2644225808247096	10.3
5.7037	6.0273	5.865500000000001	5.865500000000001	0.16179999999999994	2	0.11440987719598335	20.6
5.9534	6.2514	6.1024	6.1024	0.14900000000000002	2	0.10535891039679558	30.9
6.1155	6.4083	6.2619	6.2619	0.14639999999999986	2	0.10352043276571045	41.2
6.3812	6.557	6.4691	6.4691	0.08790000000000031	2	0.062154686066297746	51.5
7.6266	6.7146	7.1706	7.1706	0.45599999999999996	2	0.32244069222106564	61.8
7.2262	6.8644	7.0453	7.0453	0.18090000000000028	2	0.12791561671664664	72.1
6.8597	7.1452	7.00245	7.00245	0.14274999999999993	2	0.1009394930143796	82.4
7.3402	7.1383	7.23925	7.23925	0.1009500000000001	2	0.07138242956078203	92.7
7.399	7.1607	7.27985	7.27985	0.11914999999999987	2	0.08425177297837703	103.0
7.4243	7.3106	7.36745	7.36745	0.056849999999999845	2	0.04019902051045512	113.3
7.1886	7.2629	7.22575	7.22575	0.037150000000000016	2	0.02626901692108025	123.6
7.3437	7.5605	7.4521	7.4521	0.10840000000000005	2	0.07665037508062178	133.9
7.4359	7.4794	7.45765	7.45765	0.021749999999999936	2	0.015379572490807363	144.2
7.4627	7.5147	7.4887	7.4887	0.026000000000000245	2	0.018384776310850406	154.5
7.6347	7.4724	7.5535499999999995	7.5535499999999995	0.08114999999999961	2	0.05738171529328805	164.8
7.2517	7.5865	7.4191	7.4191	0.16740000000000022	2	0.1183696751706282	175.1
6.9041	7.593	7.24855	7.24855	0.34445000000000014	2	0.2435629307797064	185.4
7.7001	7.7399	7.72	7.72	0.019899999999999807	2	0.014071424945612159	195.7
7.7408		7.7408	7.7408	0.0	1	0.0	206.0
