## Supplementary material for spindle lineage atlas for "Cell size reduction scales spindle elongation but not chromosome segregation in *C. elegans*": 64-cell_MSpaa.csv

Exp49b_pp	Exp50a_pp	Exp50b_pp	mean	median	std	n	SE	time
		3.9142	3.9142	3.9142	0.0	1	0.0	-103.0
4.3593	3.1342	3.4561	3.6498666666666666	3.4561	0.5185728128452382	3	0.2993981530906197	-92.7
4.3591	3.3109	3.937	3.8689999999999998	3.937	0.43061878732818876	3	0.24861787278204	-82.4
4.4586	3.4489	3.6434	3.8503000000000003	3.6434	0.4374008306652681	3	0.25253348732835845	-72.1
4.3877	3.3292	3.2843	3.667066666666667	3.3292	0.5098943049517439	3	0.2943876142221465	-61.8
4.4091	3.8102	4.0665	4.095266666666666	4.0665	0.24534457854662722	3	0.1416497584681105	-51.5
4.4544	3.8394	3.8659	4.053233333333333	3.8659	0.2838738961033382	3	0.16389467033117017	-41.2
4.4778	3.7274	3.8228	4.009333333333333	3.8228	0.3335376573775276	3	0.19256805627179274	-30.9
4.5598	3.5117	3.673	3.9148333333333336	3.673	0.4607898460493919	3	0.26603714165646264	-20.6
4.6782	3.3963	4.1183	4.064266666666667	4.1183	0.5247263434930208	3	0.3029508956665836	-10.3
5.0039	3.9154	4.7438	4.554366666666667	4.7438	0.4641277147031359	3	0.2679642610222214	0.0
5.1769	4.1713	6.0037	5.117299999999999	5.1769	0.7492603285908045	3	0.43258565240500846	10.3
5.4211	5.709	6.4243	5.851466666666666	5.709	0.42176227374618924	3	0.243504562281391	20.6
5.6254	5.8077	6.6907	6.041266666666666	5.8077	0.4652103920688883	3	0.268589345090784	30.9
5.9229	6.2749	6.9738	6.390533333333334	6.2749	0.4367501217960777	3	0.2521578003875673	41.2
6.189	6.3598	7.3651	6.637966666666666	6.3598	0.5188675639205913	3	0.29956832770331876	51.5
6.3445	6.8552	7.4071	6.868933333333334	6.8552	0.43391331187487453	3	0.25051996741592086	61.8
6.5837	7.0426	7.6098	7.0787	7.0426	0.4196806007747636	3	0.24230270783097363	72.1
6.7444	7.1803	7.8506	7.2584333333333335	7.1803	0.45497122497533365	3	0.2626777592130427	82.4
6.8911	7.5776	7.905	7.4578999999999995	7.5776	0.4224881615698443	3	0.24392365381177972	92.7
7.0027	6.81	7.87	7.227566666666667	7.0027	0.46103055815808536	3	0.26617611685721404	103.0
7.1575	7.4037	8.0203	7.527166666666666	7.4037	0.36289481794163053	3	0.20951742082612063	113.3
7.239	7.5218	8.0646	7.608466666666668	7.5218	0.34257570777210067	3	0.1977861771000489	123.6
7.3014	8.0524	8.1504	7.834733333333332	8.0524	0.37923988304091755	3	0.21895424856111595	133.9
7.4335	7.4496	8.3176	7.733566666666667	7.4496	0.41302623268854116	3	0.23846080662510627	144.2
7.4827	7.3454	8.3512	7.726433333333333	7.4827	0.44531851023234564	3	0.25710476175776786	154.5
7.5586	7.5944	8.5568	7.903266666666667	7.5944	0.4623489110569591	3	0.2669372682582657	164.8
7.5644	8.4071	8.5182	8.163233333333332	8.4071	0.4258613415446655	3	0.2458711601782678	175.1
7.6924	7.9901	8.5907	8.091066666666668	7.9901	0.3736142603749963	3	0.21570629380058706	185.4
7.6838	7.5207	8.5365	7.913666666666667	7.6838	0.4454147305851283	3	0.25716031460434846	195.7
7.6921	7.6641		7.678100000000001	7.678100000000001	0.01399999999999979	2	0.009899494936611516	206.0
						0
