## Supplementary material for spindle lineage atlas for "Cell size reduction scales spindle elongation but not chromosome segregation in *C. elegans*": 64-cell_MSpap.csv

Exp50a_pp	Exp50b_pp	Exp75_pp	mean	median	std	n	SE	time
	4.7774	4.8766	4.827	4.827	0.049599999999999866	2	0.03507249634685266	-103.0
4.9006	4.7662	3.8928	4.519866666666666	4.7662	0.4467850290936597	3	0.25795145681711923	-92.7
4.7461	4.7003	3.3971	4.281166666666667	4.7003	0.6254090998876035	3	0.36108011217374947	-82.4
3.6935	4.641	3.2889	3.8744666666666667	3.6935	0.5666305694385207	3	0.3271443117964009	-72.1
3.139	4.7141	3.2042	3.6857666666666664	3.2042	0.7276284964794115	3	0.42009650831243095	-61.8
3.6126	4.357	3.0196	3.663066666666667	3.6126	0.5471561954526534	3	0.3159007767333609	-51.5
4.0777	4.7216	3.5318	4.110366666666667	4.0777	0.48628273211739215	3	0.28075546629024306	-41.2
4.2864	4.3555	3.2008	3.947566666666667	4.2864	0.5287967746581753	3	0.3053009601955034	-30.9
3.6815	4.4661	3.5596	3.9024	3.6815	0.40169073510185244	3	0.23191625404203317	-20.6
3.9526	5.1173	3.8495	4.306466666666666	3.9526	0.5748886404242903	3	0.331912111303022	-10.3
4.2531	5.8933	3.8839	4.6767666666666665	4.2531	0.8733239846827878	3	0.5042138376463642	0.0
4.4426	6.3386	5.1838	5.321666666666666	5.1838	0.780153580321778	3	0.4504218796080289	10.3
5.9795	6.7081	5.0943	5.9273	5.9795	0.6598642486653348	3	0.3809728015955412	20.6
6.5526	7.05	5.5353	6.3793	6.5526	0.630398651648304	3	0.36396083122592543	30.9
7.4607	7.3605	5.4379	6.753033333333334	7.3605	0.9308389668585122	3	0.5374201280879551	41.2
6.925	7.6138	6.0326	6.8571333333333335	6.925	0.6473035214556528	3	0.3737208623598139	51.5
7.1347	7.6843	6.3355	7.0515	7.1347	0.5537791617603539	3	0.3197245481139457	61.8
7.1834	7.8892	6.5202	7.1976	7.1834	0.5589820986996512	3	0.3227284651564256	72.1
7.9163	7.9942	6.8863	7.598933333333332	7.9163	0.5049104232985842	3	0.29151016880808545	82.4
7.6572	8.1039	7.0542	7.6051	7.6572	0.43011884404196926	3	0.24832923039116164	92.7
7.9347	8.186	7.1758	7.765499999999999	7.9347	0.4294162626946805	3	0.24792359486117685	103.0
8.9233	8.209	7.4197	8.184	8.209	0.6140966210621907	3	0.3545488494786954	113.3
7.7471	8.2742	7.2124	7.744566666666667	7.7471	0.433481736126859	3	0.25027079704162836	123.6
7.805	8.3187	7.5488	7.890833333333333	7.805	0.32011666970375374	3	0.18481944542554876	133.9
8.6191	8.255	7.288	8.054033333333333	8.255	0.5616923851678562	3	0.3242932497784248	144.2
9.1052	8.3285	7.3922	8.2753	8.3285	0.7003403601107108	3	0.40434169543427834	154.5
9.1362	8.3175	7.4611	8.304933333333333	8.3175	0.6839144407177132	3	0.3948581864510441	164.8
8.8944	8.2728	7.5535	8.240233333333334	8.2728	0.5479042759055229	3	0.31633268118420066	175.1
8.7357	8.2645	7.1818	8.060666666666666	8.2645	0.6505445530903747	3	0.37559207284657264	185.4
8.568	8.265	7.4469	8.0933	8.265	0.4735166100571339	3	0.27338494228224536	195.7
8.8745	8.2563		8.5654	8.5654	0.30909999999999993	2	0.21856670606476178	206.0
