## Supplementary material for spindle lineage atlas for "Cell size reduction scales spindle elongation but not chromosome segregation in *C. elegans*": 64-cell_MSppa.csv

Exp49b_pp	Exp50a_pp	Exp50b_pp	mean	median	std	n	SE	time
	3.2075	4.5387	3.8731	3.8731	0.6656000000000002	2	0.4706502735577661	-103.0
	3.2654	4.3175	3.79145	3.79145	0.5260499999999999	2	0.37197352224318325	-92.7
2.6676	3.5314	4.1798	3.4596	3.5314	0.6194371854083888	3	0.3576322257415974	-82.4
3.3616	3.8532	4.1033	3.7727000000000004	3.8532	0.30810161743597947	3	0.17788255176442186	-72.1
3.6653	3.5726	4.1278	3.7885666666666666	3.6653	0.24284118724430204	3	0.1402044248258261	-61.8
3.4533	4.4117	4.1172	3.994066666666667	4.1172	0.40083579625022947	3	0.231422654865908	-51.5
3.7362	4.9719	4.1729	4.293666666666667	4.1729	0.5116490094673191	3	0.29540069334656205	-41.2
3.9328	4.4074	4.2603	4.200166666666667	4.2603	0.1983654931909502	3	0.11452637089172799	-30.9
3.9173	4.1321	4.3191	4.122833333333333	4.1321	0.16416498476295785	3	0.09478069814440453	-20.6
3.8839	4.286	4.4919	4.2206	4.286	0.2524861316323466	3	0.1457729360645826	-10.3
3.6116	4.4429	4.7571	4.270533333333334	4.4429	0.4832702924405302	3	0.2790162334318893	0.0
4.0966	5.1684	5.4492	4.904733333333334	5.1684	0.5828217413774324	3	0.33649228927382707	10.3
4.3388	5.9731	6.0198	5.443899999999999	5.9731	0.7816562458438278	3	0.4512894439516863	20.6
4.9929	6.7123	6.4375	6.047566666666666	6.4375	0.7541529877212508	3	0.43541043047102473	30.9
5.7529	6.6523	6.6817	6.3623	6.6523	0.431077997582804	3	0.24888299794615676	41.2
6.1056	7.6662	6.9549	6.9089	6.9549	0.6379420506597758	3	0.3683160146758035	51.5
6.4767	7.6253	7.0847	7.062233333333334	7.0847	0.46918301570093335	3	0.2708829404141343	61.8
6.8415	7.6853	7.1546	7.227133333333334	7.1546	0.3482771150806335	3	0.20107788614439004	72.1
7.1909	7.926	7.1919	7.4362666666666675	7.1919	0.3462940016164813	3	0.19993293505202817	82.4
7.4159	7.8614	7.2222	7.499833333333334	7.4159	0.2676163464530686	3	0.15450836966422332	92.7
7.3811	8.3839	7.2941	7.686366666666667	7.3811	0.4945077103095115	3	0.285504159663542	103.0
7.6774	8.3563	7.3741	7.802600000000001	7.6774	0.4106381131848329	3	0.2370820251867833	113.3
7.8045	8.1564	7.4593	7.806733333333333	7.8045	0.28459426479736993	3	0.1643105753905852	123.6
7.6397	8.4344	7.4792	7.8511	7.6397	0.417627609240577	3	0.241117412616067	133.9
7.6052	8.4714	7.5059	7.860833333333333	7.6052	0.4336349181307036	3	0.25035923671278304	144.2
8.0062	8.7379	7.4852	8.076433333333332	8.0062	0.5138182968931938	3	0.29665313202584054	154.5
7.9167	8.8761	7.4871	8.0933	7.9167	0.5806438495325682	3	0.33523488283092884	164.8
7.6948	8.5203	7.5437	7.9196	7.6948	0.4292149189702833	3	0.2478073490076965	175.1
7.9118	8.7142	7.5537	8.0599	7.9118	0.4852080447258336	3	0.28013499523543206	185.4
7.8703	8.5242		8.19725	8.19725	0.3269500000000001	2	0.23118856210894176	195.7
8.0172			8.0172	8.0172	0.0	1	0.0	206.0
						0
