## Supplementary material for spindle lineage atlas for "Cell size reduction scales spindle elongation but not chromosome segregation in *C. elegans*": 64-cell_MSppp.csv

Exp50b_pp	Exp75_pp	mean	median	std	n	SE	time
3.6998	3.4601	3.57995	3.57995	0.11985000000000001	2	0.08474674772520772	-103.0
3.8092	3.537	3.6731	3.6731	0.1361000000000001	2	0.09623723291948919	-92.7
3.9013	3.4458	3.67355	3.67355	0.2277499999999999	2	0.16104356941523612	-82.4
4.0279	3.5439	3.7859	3.7859	0.242	2	0.17111984104714448	-72.1
4.1742	3.5433	3.8587499999999997	3.8587499999999997	0.31545	2	0.2230568341252964	-61.8
4.2861	3.5983	3.9422	3.9422	0.3439000000000001	2	0.24317402205005376	-51.5
4.3223	3.6025	3.9624	3.9624	0.3599000000000001	2	0.2544877305490385	-41.2
4.418	3.7015	4.05975	4.05975	0.3582500000000002	2	0.25332100436008076	-30.9
4.4589	3.7907	4.1248000000000005	4.1248000000000005	0.33409999999999984	2	0.2362443755944254	-20.6
4.5595	4.0218	4.290649999999999	4.290649999999999	0.26885000000000003	2	0.1901056581220033	-10.3
4.8165	4.4333	4.6249	4.6249	0.19159999999999974	2	0.1354816592753423	0.0
5.098	5.0471	5.07255	5.07255	0.02544999999999975	2	0.017995867581197457	10.3
5.6765	5.4434	5.55995	5.55995	0.11655000000000015	2	0.08241329534729222	20.6
5.9441	5.946	5.94505	5.94505	0.0009500000000000064	2	0.0006717514421272246	30.9
6.3945	6.2866	6.34055	6.34055	0.05394999999999994	2	0.0381484108450142	41.2
6.6497	6.5434	6.596550000000001	6.596550000000001	0.05315000000000003	2	0.03758272542006502	51.5
6.8563	6.7381	6.7972	6.7972	0.05909999999999993	2	0.041790010768124906	61.8
7.07	6.9504	7.0102	7.0102	0.059800000000000075	2	0.04228498551495559	72.1
7.2547	7.0854	7.17005	7.17005	0.08464999999999989	2	0.05985658902744117	82.4
7.3653	7.147	7.25615	7.25615	0.10915000000000008	2	0.07718070516651171	92.7
7.4238	7.2637	7.34375	7.34375	0.08004999999999995	2	0.05660389783398309	103.0
7.569	7.275	7.422000000000001	7.422000000000001	0.1469999999999998	2	0.10394469683442234	113.3
7.6664	7.4548	7.5606	7.5606	0.10580000000000034	2	0.07481189744953697	123.6
7.6899	7.534	7.61195	7.61195	0.07794999999999996	2	0.05511897359349135	133.9
7.9174	7.2169	7.56715	7.56715	0.35024999999999995	2	0.2476641501105882	144.2
7.9565	6.3884	7.1724499999999995	7.1724499999999995	0.7840500000000001	2	0.5544070717893127	154.5
7.8769	7.7223	7.7996	7.7996	0.07730000000000015	2	0.054659354185720224	164.8
7.9663	7.2277	7.5969999999999995	7.5969999999999995	0.3693000000000004	2	0.26113453429219224	175.1
7.9863	7.3261	7.6562	7.6562	0.33009999999999984	2	0.2334159484696792	185.4
7.8737	7.5079	7.6908	7.6908	0.18290000000000006	2	0.12932983027901956	195.7
	7.2515	7.2515	7.2515	0.0	1	0.0	206.0
					0
