## Supplementary material for spindle lineage atlas for "Cell size reduction scales spindle elongation but not chromosome segregation in *C. elegans*": 2-cell_AB.csv

Exp55a_cc	Exp58_cc	Exp62a_cc	Exp66b_cc	Exp69_cc	mean	std	n	SE	time
	0.0	0.0	0.0	0.0	0.0	0.0	4	0.0	0.0
	2.7	2.2	1.1	1.1	1.775	0.6977642868476431	4	0.34888214342382157	10.3
	3.8	3.3	2.4	2.3	2.95	0.6264982043070834	4	0.3132491021535417	20.6
	4.5	4.5	3.5	3.2	3.925	0.5847007781763249	4	0.29235038908816247	30.9
5.6	5.3	5.0	4.7	3.9	4.8999999999999995	0.58309518948453	5	0.2607680962081059	41.2
5.8	5.8	5.6	5.4	4.6	5.44	0.4454211490264018	5	0.1991983935678197	51.5
6.2	6.0	5.8	5.9	5.0	5.779999999999999	0.4118252056394801	5	0.18417383093154144	61.8
6.7	6.1	6.0	6.2		6.25	0.2692582403567253	4	0.13462912017836265	72.1
6.8	6.2	6.4	6.5		6.475	0.2165063509461095	4	0.10825317547305476	82.4
6.7	6.5	6.6	6.8		6.6499999999999995	0.11180339887498948	4	0.05590169943749474	92.7
7.1	6.7	7.0	6.9		6.925000000000001	0.1479019945774902	4	0.0739509972887451	103.0
7.0	7.4	7.2			7.2	0.16329931618554536	3	0.09428090415820643	113.3
7.7	7.6				7.65	0.050000000000000266	2	0.03535533905932756	123.6
7.8	7.7				7.75	0.04999999999999982	2	0.03535533905932725	133.9
7.4	7.6				7.5	0.09999999999999964	2	0.0707106781186545	144.2
7.6	8.4				8.0	0.40000000000000036	2	0.28284271247461923	154.5
7.6	8.2				7.8999999999999995	0.2999999999999998	2	0.21213203435596412	164.8
7.5	8.0				7.75	0.25	2	0.17677669529663687	175.1
8.1	8.0				8.05	0.04999999999999982	2	0.03535533905932725	185.4
							0		195.7
							0		206.0
