## Supplementary material for spindle lineage atlas for "Cell size reduction scales spindle elongation but not chromosome segregation in *C. elegans*": 2-cell_P1.csv

Exp55a_cc	Exp58_cc	Exp62a_cc	Exp66b_cc	Exp69_cc	Exp70b_cc	mean	std	n	SE	time
0.0	0.0	0.0	0.0	0.0	0.0	0.0	0.0	6	0.0	0.0
1.9	1.0	1.9	1.0	2.4	2.8	1.8333333333333333	0.664997911442	6	0.27148426050823593	10.3
3.4	2.6	3.4	2.9	3.5	4.0	3.3000000000000003	0.4472135954999579	6	0.18257418583505539	20.6
4.3	3.8	4.1	4.3	4.5	4.8	4.3	0.3109126351029605	6	0.1269295517643985	30.9
5.2	4.9	5.0	5.6	5.2	5.6	5.25	0.26925824035672496	6	0.1099242163189409	41.2
5.6	5.8	5.7	6.1	5.7	5.7	5.766666666666666	0.15986105077709056	6	0.06526300069150402	51.5
6.2	5.9	5.9	6.6	6.2	6.1	6.1499999999999995	0.2362907813126302	6	0.0964653075232518	61.8
6.3	6.5	6.4	6.9	6.3	5.7	6.3500000000000005	0.35472994422987947	6	0.14481789330818978	72.1
6.5	6.8	6.8	7.2	6.7	6.7	6.783333333333334	0.21147629234082535	6	0.08633483482177809	82.4
7.1	7.0	6.8	7.7	7.0	7.3	7.149999999999999	0.28722813232690153	6	0.11726039399558578	92.7
7.2	7.2	7.5	7.6	7.0	7.3	7.3	0.19999999999999987	6	0.08164965809277255	103.0
7.0	7.8	7.6	8.1	7.1	7.6	7.533333333333334	0.38151743807531985	6	0.15575384187640207	113.3
7.5		7.8	8.1	7.6	7.7	7.74	0.20591260281973991	5	0.09208691546577066	123.6
7.5		8.3	8.3	7.9	7.5	7.9	0.3577708763999667	5	0.16000000000000014	133.9
7.8		8.5		7.9	7.9	8.025	0.27726341266023535	4	0.13863170633011768	144.2
8.2		8.8		7.6		8.200000000000001	0.48989794855663604	3	0.2828427124746193	154.5
8.1				7.2		7.65	0.44999999999999973	2	0.3181980515339462	164.8
8.4						8.4	0.0	1	0.0	175.1
8.1						8.1	0.0	1	0.0	185.4
								0		195.7
								0		206.0
