## Supplementary material for spindle lineage atlas for "Cell size reduction scales spindle elongation but not chromosome segregation in *C. elegans*": 4-cell_ABa.csv

Exp55a_cc	Exp55b_cc	Exp58_cc	Exp62a_cc	Exp65a_cc	Exp66b_cc	Exp69_cc	Exp70b_cc	mean	std	n	SE	time
0.0	0.0	0.0	0.0	0.0	0.0	0.0	0.0	0.0	0.0	8	0.0	0.0
1.9	1.2	1.6	3.6	2.2	2.8	1.8	1.6	2.0875000000000004	0.7235977819203152	8	0.2558304492236997	10.3
4.0	2.9	3.5	4.4	3.2	4.1	3.4	3.4	3.6125	0.47285700798444347	8	0.1671801984386907	20.6
5.4	4.3	4.5	5.7	4.6	5.4	4.0	4.6	4.8125	0.5688530126491379	8	0.20111991137130114	30.9
6.0	4.8	5.4	6.2	5.2	6.1	4.9	4.9	5.4375	0.5452923527796808	8	0.1927899601898397	41.2
6.5	5.4	5.7	6.8	5.6	6.5	5.7	5.7	5.9875	0.4910129835350588	8	0.17359930515413932	51.5
6.9	5.5	6.3	7.3	5.8	6.5	6.9	6.2	6.425000000000001	0.5629165124598852	8	0.19902104160113324	61.8
7.3	5.9	6.5	7.4	6.1	7.3	5.8	6.2	6.5625	0.6283659363778402	8	0.22216090733970273	72.1
7.4	6.3	6.6	7.9	6.4	7.0	5.8	6.3	6.7125	0.6372548548265444	8	0.22530361459594922	82.4
7.8	6.6	7.0	8.5	6.5	7.2	6.8	6.6	7.125	0.6533567172685991	8	0.23099648265720413	92.7
7.9	6.8	7.3		6.7	7.5	6.7	6.6	7.071428571428572	0.4620274751084638	7	0.17462997114515436	103.0
8.1	7.0	6.6		6.7	7.2	8.6	6.7	7.271428571428572	0.7205440121667708	7	0.2723400378385677	113.3
8.3	6.9	7.2		7.0	7.9	9.0	7.2	7.642857142857144	0.7267484195415373	7	0.2746850834023059	123.6
8.5	7.0	7.6		7.2	7.7		7.1	7.516666666666667	0.5079916884709391	6	0.2073867383881122	133.9
8.5	7.2			7.3	8.3		7.7	7.8	0.5215361924162121	5	0.2332380757938121	144.2
8.2	7.7			7.6	7.8		8.1	7.88	0.2315167380558043	5	0.10353743284435818	154.5
8.6	7.4			7.6			8.1	7.925000000000001	0.46569840025492876	4	0.23284920012746438	164.8
8.7	7.5			7.5			7.8	7.875	0.49180788932264974	4	0.24590394466132487	175.1
8.4				7.8			8.1	8.1	0.24494897427831802	3	0.14142135623730964	185.4
8.9				8.2			7.7	8.266666666666667	0.4921607686744468	3	0.284149152278765	195.7
8.9							9.8	9.350000000000001	0.4500000000000002	2	0.3181980515339465	206.0
