## Supplementary material for spindle lineage atlas for "Cell size reduction scales spindle elongation but not chromosome segregation in *C. elegans*": 4-cell_ABp.csv

Exp55b_cc	Exp65a_cc	Exp66b_cc	Exp69_cc	Exp70b_cc	mean	std	n	SE	time
0.0	0.0	0.0	0.0	0.0	0.0	0.0	5	0.0	0.0
1.0	2.7	1.9	1.9	2.8	2.06	0.6529931086925803	5	0.2920273959751037	10.3
3.4	4.3	3.7	3.7	3.8	3.78	0.29257477676655586	5	0.130843417870369	20.6
4.6	4.9	5.0	4.6	5.1	4.840000000000001	0.20591260281974008	5	0.09208691546577073	30.9
5.1	5.6	5.7	5.2	5.5	5.42	0.23151673805580456	5	0.10353743284435829	41.2
6.0	6.2	6.2	5.7	6.1	6.039999999999999	0.18547236990991403	5	0.08294576541331086	51.5
6.4	6.6	6.7	5.9	6.6	6.44	0.2870540018881463	5	0.1283744522870496	61.8
6.6	6.9	7.0	6.7	6.9	6.82	0.14696938456699085	5	0.06572670690062	72.1
6.7	7.3	7.5	6.9	7.2	7.12	0.28565713714171387	5	0.12774975538137043	82.4
7.4	7.3	7.5	7.0	7.4	7.32	0.1720465053408526	5	0.07694153624668541	92.7
7.6	7.3	7.8	7.3	7.5	7.5	0.18973665961010275	5	0.0848528137423857	103.0
7.8	7.4	8.2	7.5	7.7	7.720000000000001	0.27856776554368207	5	0.12457929201917935	113.3
7.6	7.5	8.2	7.8	7.6	7.739999999999999	0.24979991993593573	5	0.11171392035015143	123.6
7.9	7.7		8.3	8.3	8.05	0.2598076211353318	4	0.1299038105676659	133.9
8.3	7.5			8.3	8.033333333333333	0.37712361663282573	3	0.21773242158072717	144.2
8.1	7.7			8.6	8.133333333333333	0.36817870057290847	3	0.21256807188565535	154.5
8.1	7.6			8.2	7.966666666666666	0.26246692913372693	3	0.15153535218873168	164.8
9.8	7.6			8.3	8.566666666666666	0.9177266598624141	3	0.5298497341140609	175.1
				8.3	8.3	0.0	1	0.0	185.4
				8.0	8.0	0.0	1	0.0	195.7
							0		206.0
