## Supplementary material for spindle lineage atlas for "Cell size reduction scales spindle elongation but not chromosome segregation in *C. elegans*": 4-cell_EMS.csv

Exp55a_cc	Exp55b_cc	Exp59a_cc	Exp62a_cc	Exp65a_cc	Exp69_cc	mean	std	n	SE	time
0.0	0.0	0.0	0.0	0.0	0.0	0.0	0.0	6	0.0	0.0
2.0	2.1	2.3	1.9	1.7	2.1	2.016666666666666	0.18633899812498245	6	0.07607257743127306	10.3
3.5	3.8	3.9	3.3	2.7	3.3	3.4166666666666665	0.3933474573735315	6	0.16058342703105147	20.6
4.4	4.6	4.3	4.0	3.7	4.4	4.233333333333333	0.2981423969999719	6	0.1217161238900369	30.9
5.4	5.5	5.2	5.6	4.3	4.6	5.1000000000000005	0.48304589153964805	6	0.19720265943665394	41.2
5.8	7.4	5.7	5.1	4.8	5.2	5.666666666666667	0.8478731561317938	6	0.3461427665210049	51.5
6.0	6.3	6.2	5.8	5.2	5.4	5.816666666666666	0.40173235977313154	6	0.16400654910139453	61.8
6.6	6.6	6.4	5.6	5.1	5.6	5.983333333333334	0.5785518319236594	6	0.2361927963275702	72.1
7.0	6.9	6.6	6.5	5.5	6.1	6.433333333333334	0.508811250749125	6	0.20772132328711027	82.4
7.5	7.2	7.0	6.4	5.6	6.5	6.7	0.621825270205921	6	0.253859103528797	92.7
7.6	7.3	6.7	6.6	6.0	6.6	6.8	0.519615242270663	6	0.2121320343559642	103.0
8.0	7.7	7.6	6.8	6.2	6.5	7.133333333333333	0.6674994798166928	6	0.2725055215206827	113.3
8.0				6.4	6.9	7.1000000000000005	0.6683312551921139	3	0.38586123009300743	123.6
				6.5	7.3	6.9	0.3999999999999999	2	0.28284271247461895	133.9
				7.0	7.3	7.15	0.1499999999999999	2	0.10606601717798206	144.2
				7.1		7.1	0.0	1	0.0	154.5
				7.6		7.6	0.0	1	0.0	164.8
								0		175.1
								0		185.4
								0		195.7
								0		206.0
