## Supplementary material for spindle lineage atlas for "Cell size reduction scales spindle elongation but not chromosome segregation in *C. elegans*": 4-cell_P2.csv

Exp55a_cc	Exp55b_cc	Exp58_cc	Exp62a_cc	Exp65a_cc	Exp69_cc	Exp70b_cc	mean	std	n	SE	time
0.0	0.0	0.0	0.0	0.0	0.0	0.0	0.0	0.0	7	0.0	0.0
1.7	2.4	2.5	1.6	2.5	2.5	2.5	2.242857142857143	0.37742413753208304	7	0.14265291524327586	10.3
3.8	3.6	3.7	3.2	3.4	3.3	3.7	3.5285714285714285	0.21189138534559035	7	0.08008741579734115	20.6
4.7	4.9	4.6	4.3	4.4	4.6	4.6	4.585714285714286	0.18070158058105032	7	0.06829877767625109	30.9
5.4	5.5	5.5	5.2	4.8	5.1	5.2	5.242857142857143	0.23211538298959897	7	0.08773136840899871	41.2
6.1	6.0	5.4	5.5	5.3	5.6	5.7	5.6571428571428575	0.27701027756664726	7	0.10470004357861759	51.5
6.5	6.4	6.3	6.2	5.7	5.8	6.3	6.171428571428571	0.2813959371941744	7	0.10635766710853371	61.8
6.8	6.7	6.5	6.3	6.1	6.0	6.5	6.414285714285714	0.27479120088101927	7	0.10386131142856714	72.1
7.0	7.0	6.6	6.8	6.3	6.2	6.6	6.642857142857144	0.2920721185751553	7	0.1103928843779471	82.4
7.2	7.2	6.9	7.0	6.4	6.5	6.7	6.842857142857143	0.2969229955832361	7	0.11222634354993893	92.7
7.6	7.7			6.8		7.1	7.300000000000001	0.3674234614174768	4	0.1837117307087384	103.0
8.0	7.7					7.4	7.7	0.2449489742783177	3	0.14142135623730945	113.3
8.1	7.8						7.949999999999999	0.1499999999999999	2	0.10606601717798206	123.6
8.1	8.0						8.05	0.04999999999999982	2	0.03535533905932725	133.9
8.2	7.9						8.05	0.14999999999999947	2	0.10606601717798174	144.2
8.2	8.2						8.2	0.0	2	0.0	154.5
8.3	7.5						7.9	0.40000000000000036	2	0.28284271247461923	164.8
8.6							8.6	0.0	1	0.0	175.1
8.1							8.1	0.0	1	0.0	185.4
8.3							8.3	0.0	1	0.0	195.7
									0		206.0
