## Supplementary material for spindle lineage atlas for "Cell size reduction scales spindle elongation but not chromosome segregation in *C. elegans*": 8-cell_ABal.csv

Exp55a_cc	Exp55b_cc	Exp59a_cc	Exp62a_cc	Exp65a_cc	Exp69_cc	mean	std	n	SE	time
0.0	0.0	0.0	0.0	0.0	0.0	0.0	0.0	6	0.0	0.0
1.4	2.4	3.3	1.4	2.4	1.7	2.1	0.6782329983125268	6	0.27688746209726917	10.3
3.4	3.6	4.7	3.2	3.7	2.9	3.5833333333333326	0.5639641438562877	6	0.23023739761224557	20.6
4.5	4.5	5.6	5.1	4.5	4.0	4.7	0.5131601439446882	6	0.20949675149960886	30.9
5.0	5.1	6.0	5.8	5.0	4.3	5.2	0.5627314338711378	6	0.2297341458681704	41.2
5.6	5.5	6.3	5.7	5.6	5.0	5.616666666666666	0.38042374035044424	6	0.15530734164993737	51.5
5.9	5.5	6.7	5.6	6.0	5.8	5.916666666666667	0.3890872509976252	6	0.15884420506106448	61.8
6.1	6.2	6.6	6.2	6.1	5.5	6.116666666666666	0.3236081306491266	6	0.13211246611771238	72.1
6.4	6.5	7.0	7.0	6.7	6.2	6.633333333333334	0.29814239699997186	6	0.12171612389003689	82.4
6.9	6.3	7.2	7.0	6.2	5.8	6.566666666666666	0.498887651569859	6	0.20367003088692628	92.7
6.7	6.9	6.8	6.7		6.0	6.62	0.31874754901018465	5	0.14254823744964373	103.0
6.6	6.6	6.8	7.6		5.5	6.62	0.6705221845696083	5	0.29986663702386096	113.3
7.3	6.8	7.2	7.3		5.8	6.88	0.5706137047074842	5	0.25518620652378526	123.6
7.2	6.9	7.7	7.9		6.8	7.3	0.4335896677735761	5	0.1939071942966532	133.9
7.3	6.5	7.3	7.2		7.3	7.12	0.31240998703626616	5	0.13971399357258382	144.2
7.2	7.0	7.0	7.8		7.0	7.2	0.3098386676965933	5	0.13856406460551016	154.5
7.3	6.6	7.2	8.8		6.5	7.279999999999999	0.8231646250902674	5	0.3681304116749934	164.8
7.3	7.2	7.2	8.3		6.7	7.340000000000001	0.523832034148352	5	0.23426480742954123	175.1
7.7	6.7	7.9	7.7		6.8	7.359999999999999	0.5043808085167397	5	0.22556595487794698	185.4
8.1	6.9		8.3		7.9	7.800000000000001	0.5385164807134504	4	0.2692582403567252	195.7
8.2			8.7			8.45	0.25	2	0.17677669529663687	206.0
