## Supplementary material for spindle lineage atlas for "Cell size reduction scales spindle elongation but not chromosome segregation in *C. elegans*": 8-cell_ABar.csv

Exp55a_cc	Exp55b_cc	Exp59a_cc	Exp62a_cc	Exp65a_cc	Exp66b_cc	Exp69_cc	Exp70b_cc	mean	std	n	SE	time
0.0	0.0	0.0	0.0	0.0	0.0	0.0	0.0	0.0	0.0	8	0.0	0.0
2.0	2.8	2.8	3.3	2.2	2.1	2.4	1.6	2.4	0.5074445782546109	8	0.1794087511800915	10.3
3.8	3.9	4.5	2.9	3.5	3.9	3.5	3.4	3.675	0.4380353866983808	8	0.15486889616704833	20.6
4.9	5.1	5.6	3.9	4.5	5.0	4.5	4.3	4.725	0.49686517285879467	8	0.1756683665319399	30.9
5.3	5.2	6.0	4.6	4.8	5.8	5.0	4.9	5.2	0.455521678957215	8	0.16105123408406408	41.2
6.0	6.1	6.6	5.4	5.6	6.3	5.1	5.2	5.7875	0.5085211401701997	8	0.17978937329553152	51.5
6.2	6.2	7.2	5.8	6.0	6.6	5.4	5.7	6.1375	0.5266343608235223	8	0.18619336387207785	61.8
6.7	5.6	7.5	5.8	6.1	6.8	5.2	6.3	6.25	0.6910137480542627	8	0.2443102535711508	72.1
7.2	6.7	7.5	6.4	6.8	6.6	6.2	5.9	6.6625	0.4846067993745031	8	0.17133437702340995	82.4
7.1	7.1	8.1	6.6	6.3	7.4	6.5	6.5	6.949999999999999	0.5612486080160911	8	0.19843134832984424	92.7
7.3	6.8	7.8	6.7	6.3	7.8	6.3	7.0	7.0	0.5567764362830021	8	0.19685019685029523	103.0
7.5	7.0	8.1	6.9	6.6	7.8	6.2	6.7	7.1	0.6041522986797285	8	0.21360009363293825	113.3
7.6	6.9	8.1	7.3		7.6	6.5	7.4	7.3428571428571425	0.48064582403602046	7	0.18166704558586022	123.6
7.3	6.4	8.3	7.2		7.8	6.5	7.6	7.3	0.6324555320336759	7	0.23904572186687872	133.9
7.0	7.1	7.8	7.4		8.2	6.3	7.8	7.371428571428571	0.5872801368884132	7	0.2219710274478159	144.2
7.4		8.0	7.2		7.6	6.6	7.5	7.383333333333334	0.42589774463935465	6	0.17387202616143144	154.5
6.9			8.1		8.2	4.6		6.949999999999999	1.45	4	0.725	164.8
7.3					7.8	6.7		7.266666666666667	0.4496912521077346	3	0.25962936545662046	175.1
					7.5			7.5	0.0	1	0.0	185.4
					7.5			7.5	0.0	1	0.0	195.7
										0		206.0
