## Supplementary material for spindle lineage atlas for "Cell size reduction scales spindle elongation but not chromosome segregation in *C. elegans*": 8-cell_ABpl.csv

Exp55a_cc	Exp55b_cc	Exp59a_cc	Exp62a_cc	Exp65a_cc	Exp66b_cc	Exp69_cc	Exp70b_cc	mean	std	n	SE	time
0.0	0.0	0.0	0.0	0.0	0.0	0.0	0.0	0.0	0.0	8	0.0	0.0
3.4	2.4	3.3	2.2	1.5	3.0	2.9	4.0	2.8375000000000004	0.7330373455697875	8	0.25916783895769163	10.3
4.5	3.7	4.3	3.7	3.1	4.6	4.1	5.1	4.137499999999999	0.5872339823273172	8	0.20761856552341357	20.6
5.4	4.8	5.0	4.6	4.0	5.4	4.4	5.6	4.8999999999999995	0.5196152422706632	8	0.18371173070873836	30.9
5.7	5.5	5.8	5.4	4.6	5.9	4.9	5.9	5.4625	0.4498263553861646	8	0.15903763312499342	41.2
6.0	5.9	5.9	6.0	4.8	6.1	5.5	5.8	5.75	0.39686269665968865	8	0.1403121520040228	51.5
6.0	6.1	6.1	6.0	5.4	6.8	6.1	6.8	6.1625	0.42701727131346795	8	0.15097340411476448	61.8
6.6	6.7	6.0	6.5	5.6	6.7	6.1	7.3	6.4375	0.48973845060399335	8	0.17314868971493835	72.1
6.8	6.7	6.5			7.3	6.2	6.5	6.666666666666667	0.33993463423951886	6	0.13877773329774215	82.4
7.2	6.4	6.7			7.3	6.2	6.8	6.766666666666667	0.39440531887330765	6	0.16101529717988264	92.7
6.8	6.8	7.5			7.4	6.6	7.4	7.083333333333333	0.3578485092263983	6	0.14609104213671903	103.0
7.1	7.0	7.5			7.4	6.8	7.4	7.199999999999999	0.2516611478423585	6	0.10274023338281635	113.3
7.0	7.0	7.7			7.5	7.0	7.4	7.266666666666667	0.2808716591058787	6	0.11466537466972389	123.6
7.1		7.4			8.0		6.8	7.325	0.44370598373247133	4	0.22185299186623567	133.9
7.6		7.6					7.4	7.533333333333334	0.094280904158206	3	0.05443310539518154	144.2
7.6		7.5						7.55	0.04999999999999982	2	0.03535533905932725	154.5
7.9		8.1						8.0	0.09999999999999964	2	0.0707106781186545	164.8
7.5		7.5						7.5	0.0	2	0.0	175.1
7.6								7.6	0.0	1	0.0	185.4
7.9								7.9	0.0	1	0.0	195.7
										0		206.0
