## Supplementary material for spindle lineage atlas for "Cell size reduction scales spindle elongation but not chromosome segregation in *C. elegans*": 8-cell_ABpr.csv

Exp55a_cc	Exp55b_cc	Exp59a_cc	Exp62a_cc	Exp65a_cc	Exp69_cc	mean	std	n	SE	time
0.0	0.0	0.0	0.0	0.0	0.0	0.0	0.0	6	0.0	0.0
1.8	2.6	1.7	3.1	2.3	2.2	2.283333333333333	0.47404875511092975	6	0.19352959387055954	10.3
3.5	3.7	3.2	4.2	3.6	3.5	3.616666666666667	0.30230595245361763	6	0.12341588828623927	20.6
4.7	4.1	4.5	4.8	4.4	4.2	4.45	0.25	6	0.10206207261596577	30.9
5.4	5.1	5.1	5.2	5.0	4.6	5.066666666666666	0.24267032964268415	6	0.09906974722292791	41.2
5.5	5.5	5.6	5.8	5.2	5.0	5.433333333333334	0.26246692913372693	6	0.10715167512214391	51.5
5.4	5.8	5.9	6.2	5.5	5.3	5.683333333333334	0.3131382371342657	6	0.12783814998893173	61.8
5.5	6.2	6.2	6.5	5.9	5.7	6.0	0.33665016461206926	6	0.13743685418725535	72.1
6.4	6.4	6.8	6.5	6.2	5.8	6.3500000000000005	0.304138126514911	6	0.12416387021459452	82.4
6.7	6.5		7.0	6.2	6.1	6.5	0.32863353450309973	5	0.1469693845669907	92.7
6.6	6.4		7.1	6.6		6.675000000000001	0.2586020108197148	4	0.1293010054098574	103.0
6.7	7.0		7.2	6.5		6.85	0.26925824035672524	4	0.13462912017836262	113.3
7.0	6.8		7.3	6.6		6.925000000000001	0.25860201081971507	4	0.12930100540985753	123.6
6.7	6.4		7.3	6.1		6.625	0.4437059837324712	4	0.2218529918662356	133.9
7.6	7.2					7.4	0.19999999999999973	2	0.1414213562373093	144.2
7.4	6.7					7.050000000000001	0.3500000000000001	2	0.24748737341529167	154.5
8.4	7.3					7.85	0.5500000000000003	2	0.3889087296526013	164.8
9.9	7.3					8.6	1.3000000000000003	2	0.9192388155425119	175.1
	6.8					6.8	0.0	1	0.0	185.4
	6.8					6.8	0.0	1	0.0	195.7
	6.6					6.6	0.0	1	0.0	206.0
