## Supplementary material for spindle lineage atlas for "Cell size reduction scales spindle elongation but not chromosome segregation in *C. elegans*": 8-cell_C.csv

Exp55a_cc	Exp58_cc	Exp59a_cc	Exp62a_cc	Exp65a_cc	Exp66b_cc	Exp69_cc	Exp70b_cc	mean	std	n	SE	time
0.0	0.0	0.0	0.0	0.0	0.0	0.0	0.0	0.0	0.0	8	0.0	0.0
1.7	2.9	1.7	2.4	1.8	2.0	1.4	3.1	2.125	0.5739120141624497	8	0.20290853850934903	10.3
2.9	4.2	3.1	3.5	3.0	3.2	2.2	3.8	3.2375	0.5677532474587882	8	0.20073108565939654	20.6
4.1	4.7	4.1	4.4	3.8	4.3	3.0	4.3	4.0875	0.47811478747263203	8	0.16903910420373153	30.9
4.5	5.4	4.9	5.0	4.3	5.0	3.6	5.2	4.737500000000001	0.5429951657243369	8	0.1919777819175959	41.2
5.2	5.3	5.2	5.5	4.8	5.1	3.8	5.3	5.025	0.4993746088859545	8	0.17655558614781916	51.5
5.2	5.5	5.7	5.7	5.0	5.5	4.6	5.7	5.362500000000001	0.3739568825412899	8	0.13221372375816365	61.8
5.5	6.4	5.9	5.7	5.1	5.8	4.8	5.7	5.6125	0.45944939873722784	8	0.1624398927295879	72.1
5.7	6.6	6.2	6.1	5.3	6.0	4.6	6.1	5.825	0.5825590098865522	8	0.205965713166051	82.4
6.0	6.6	6.2	6.2	5.4	6.4	5.1	6.0	5.9875	0.4702060718451007	8	0.16624295097837982	92.7
5.9	6.7	6.5	6.4	5.6	6.1	5.0	6.1	6.0375	0.5097487126025921	8	0.1802233856912027	103.0
6.4	7.0	6.4	7.0	5.9	6.6	5.6	6.6	6.4375	0.45808705504521735	8	0.16195823149812422	113.3
6.3	6.8	6.9	6.4	5.7	6.6	5.3	6.8	6.35	0.5361902647381804	8	0.18957188610128875	123.6
6.6	6.8	6.5	6.6	5.9	6.4	5.8	6.2	6.35	0.33166247903553986	8	0.11726039399558569	133.9
6.5	7.2	6.6	7.1	5.8	6.9	5.9	6.4	6.55	0.4821825380496477	8	0.17047727121232317	144.2
6.3	6.8	7.0	6.5	6.2	6.9	5.9	7.0	6.575	0.38649062084350766	8	0.13664506943172153	154.5
7.2	6.5	6.9	7.2		6.9	5.8	7.0	6.785714285714286	0.45803484405375433	7	0.1731208984526408	164.8
7.5		7.3			6.3	5.8	6.7	6.720000000000001	0.6273754856543249	5	0.2805708466680029	175.1
6.9		7.4			6.5	5.6	7.6	6.8	0.7127411872482187	5	0.31874754901018465	185.4
7.0		7.3			6.7	6.5		6.875	0.30310889132455343	4	0.15155444566227672	195.7
7.2		7.6			6.6	6.1		6.875	0.5717298313014636	4	0.2858649156507318	206.0
