## Supplementary material for spindle lineage atlas for "Cell size reduction scales spindle elongation but not chromosome segregation in *C. elegans*": 8-cell_E.csv

Exp55a_cc	Exp59a_cc	Exp62a_cc	Exp65a_cc	Exp66b_cc	Exp69_cc	mean	std	n	SE	time
0.0	0.0	0.0	0.0	0.0	0.0	0.0	0.0	6	0.0	0.0
2.8	2.8	2.2	1.7	2.5		2.4	0.41472882706655434	5	0.18547236990991403	10.3
4.0	4.1	3.4	3.0	4.0	2.2	3.4499999999999997	0.6825198409814422	6	0.27863755828834147	20.6
4.8	5.6	4.1	3.8	5.3	3.5	4.516666666666667	0.773340517208012	6	0.31571494409661055	30.9
5.3	5.9	5.3	4.5	5.5	4.0	5.083333333333333	0.6387922632245601	6	0.2607858494229687	41.2
6.0	6.5	5.2	5.0	6.1	4.2	5.5	0.7788880963698613	6	0.31797973380564853	51.5
5.9	6.1	5.6	5.2	6.2	4.5	5.583333333333333	0.5871304984602845	6	0.23969502227560693	61.8
6.3	7.0	5.6	5.4	6.7	5.0	6.0	0.7187952884282609	6	0.2934469476943169	72.1
6.9	7.4	5.9	5.9	6.6	5.3	6.333333333333333	0.7039570693980959	6	0.28738927014172366	82.4
6.3	7.0		6.0	6.7	5.2	6.24	0.6216108107168021	5	0.27799280566230483	92.7
6.5	6.6		6.3	7.2	5.6	6.4399999999999995	0.5161395160225577	5	0.23082460874005617	103.0
6.5	7.1		6.1	7.0	5.9	6.5200000000000005	0.4749736834815166	5	0.212414688757628	113.3
7.3	7.6		6.4	7.5	5.6	6.88	0.7678541528180987	5	0.34339481650135606	123.6
7.5	7.2		6.6	7.5	5.6	6.88	0.7194442299441982	5	0.32174524083504336	133.9
7.5			6.4	7.1	6.1	6.775	0.5539629951540085	4	0.27698149757700424	144.2
7.5			6.9	7.6	6.3	7.075	0.5214163403653552	4	0.2607081701826776	154.5
			7.4		6.2	6.800000000000001	0.6000000000000001	2	0.42426406871192857	164.8
			6.9		5.7	6.300000000000001	0.6000000000000001	2	0.42426406871192857	175.1
								0		185.4
								0		195.7
								0		206.0
