## Supplementary material for spindle lineage atlas for "Cell size reduction scales spindle elongation but not chromosome segregation in *C. elegans*": 8-cell_MS.csv

Exp55a_cc	Exp55b_cc	Exp59a_cc	Exp62a_cc	Exp65a_cc	Exp66b_cc	Exp69_cc	Exp70b_cc	mean	std	n	SE	time
0.0	0.0	0.0	0.0	0.0	0.0	0.0	0.0	0.0	0.0	8	0.0	0.0
2.0	2.6	2.9	1.5	1.0	1.6	2.2	2.1	1.9875	0.5732309743899051	8	0.202667754588637	10.3
3.3	3.9	3.9	3.1	2.4	3.0	3.1	2.9	3.2	0.4716990566028302	8	0.16677080080157916	20.6
4.2	4.2	5.0	3.9	3.2	4.4	4.0	4.0	4.112500000000001	0.4728570079844434	8	0.16718019843869067	30.9
4.7	5.1	5.4	4.4	4.0	4.7	4.5	4.2	4.625	0.4293891009329417	8	0.15181197251863898	41.2
4.7	5.4	5.9	4.9	4.5	5.6	4.9	4.4	5.0375	0.5048205126577168	8	0.17848100389117041	51.5
5.5	6.0	5.9	5.2	4.8	5.8	5.0	4.8	5.375	0.46029881598804934	8	0.16274020707864423	61.8
6.3	5.7	6.0	5.8	5.3	6.0	5.3	5.4	5.725	0.3455068740271313	8	0.12215512678557539	72.1
5.6	5.9	5.8	5.7	5.4	5.9	5.8	5.9	5.75	0.16583123951777004	8	0.058630196997792886	82.4
5.8	5.9	6.4	6.3	5.5	6.3	6.5	5.6	6.0375	0.3603383826349894	8	0.12739885694149694	92.7
6.3	6.5	6.1	6.2	6.0	7.4	6.1	6.4	6.375	0.4175823272122518	8	0.1476376476377215	103.0
7.1	6.7	6.2	6.3	6.1	7.4	5.7	6.5	6.5	0.51720402163943	8	0.1828592354790974	113.3
6.8	6.8	5.8	7.1	6.4		6.4	6.6	6.557142857142857	0.3849198167230707	7	0.14548601567854375	123.6
5.8		7.1	7.4	5.9		6.6	6.8	6.599999999999999	0.5859465277082315	6	0.23921166824012208	133.9
6.2		6.5	7.3	6.8			6.5	6.659999999999999	0.37202150475476536	5	0.1663730747446833	144.2
6.2		7.3	7.1	6.5			6.6	6.74	0.40298883359219756	5	0.1802220852171009	154.5
6.6				5.8			6.9	6.433333333333333	0.4642796092394708	3	0.2680519573736628	164.8
6.7				5.5			6.0	6.066666666666666	0.4921607686744468	3	0.284149152278765	175.1
7.8				6.6			6.1	6.833333333333333	0.71336448530109	3	0.4118611776189032	185.4
				7.6			7.4	7.5	0.09999999999999964	2	0.0707106781186545	195.7
							7.8	7.8	0.0	1	0.0	206.0
