## Supplementary material for spindle lineage atlas for "Cell size reduction scales spindle elongation but not chromosome segregation in *C. elegans*": 8-cell_P3.csv

Exp55a_cc	Exp58_cc	Exp69_cc	mean	std	n	SE	time
0.0	0.0	0.0	0.0	0.0	3	0.0	0.0
3.4	2.9	2.4	2.9	0.408248290463863	3	0.23570226039551587	10.3
4.5	4.3		4.4	0.10000000000000009	2	0.07071067811865481	20.6
5.2	5.1		5.15	0.050000000000000266	2	0.03535533905932756	30.9
5.8	5.8		5.8	0.0	2	0.0	41.2
6.0	5.7		5.85	0.1499999999999999	2	0.10606601717798206	51.5
6.5	6.2		6.35	0.1499999999999999	2	0.10606601717798206	61.8
6.7	6.6		6.65	0.050000000000000266	2	0.03535533905932756	72.1
6.7	6.7		6.7	0.0	2	0.0	82.4
7.0	6.9		6.95	0.04999999999999982	2	0.03535533905932725	92.7
7.3	6.7		7.0	0.2999999999999998	2	0.21213203435596412	103.0
7.3	7.3		7.3	0.0	2	0.0	113.3
7.4	7.6		7.5	0.09999999999999964	2	0.0707106781186545	123.6
7.7	7.3		7.5	0.20000000000000018	2	0.14142135623730961	133.9
7.2	7.4		7.300000000000001	0.10000000000000009	2	0.07071067811865481	144.2
7.7	7.7		7.7	0.0	2	0.0	154.5
7.5			7.5	0.0	1	0.0	164.8
7.7			7.7	0.0	1	0.0	175.1
7.8			7.8	0.0	1	0.0	185.4
					0		195.7
					0		206.0
