## Supplementary material for spindle lineage atlas for "Cell size reduction scales spindle elongation but not chromosome segregation in *C. elegans*": 16-cell_ABala.csv

Exp55a_cc	Exp58_cc	Exp59a_cc	Exp65a_cc	Exp66b_cc	Exp69_cc	Exp70b_cc	mean	std	n	SE	time
0.0	0.0	0.0	0.0	0.0	0.0	0.0	0.0	0.0	7	0.0	0.0
2.5	3.5	0.9	1.5	2.1	2.2	2.4	2.157142857142857	0.7556589231678968	7	0.28561222666987424	10.3
3.5	4.3	3.0	3.8	2.1	3.3	3.4	3.342857142857143	0.6343886660335576	7	0.23977637784040023	20.6
4.3	4.5	4.3	4.6	4.1	3.5	4.3	4.2285714285714295	0.3325841921949375	7	0.1257050089341591	30.9
5.1	5.8	5.0	5.2	5.6	4.2	4.6	5.07142857142857	0.5091008480344417	7	0.1924220337358884	41.2
5.3	6.0	5.4	5.8	5.9	4.3	4.7	5.342857142857143	0.5924697529522207	7	0.22393251794849314	51.5
5.3	6.1	5.8	6.2	6.1	4.8	5.2	5.642857142857143	0.5038626311013827	7	0.19044217383327677	61.8
6.0	6.0	6.1	6.2	7.2	5.2	5.2	5.985714285714287	0.6288960200872897	7	0.23770035280989282	72.1
5.8	5.9	6.4	6.7	6.9	4.7	6.0	6.057142857142858	0.6737043498600912	7	0.2546363095588934	82.4
5.8	6.5	6.4	6.7	7.5	5.3	5.9	6.3	0.6611677980232077	7	0.24989793835051285	92.7
5.8	6.1	6.5	6.7	9.3	4.8	6.0	6.457142857142856	1.2904674046441391	7	0.4877508325319072	103.0
6.2	6.6	6.7	6.8	7.9	5.1	5.8	6.442857142857143	0.8121525944886799	7	0.3069648273789905	113.3
6.2	6.4	6.7	6.2	8.1	5.6	5.9	6.442857142857143	0.7499659856232391	7	0.28346049853093325	123.6
6.0	6.0	6.7	6.8	7.2	5.1	6.2	6.2857142857142865	0.6379175303361746	7	0.24111016317685993	133.9
6.1	6.9	6.6	6.9	7.2	5.7	6.2	6.514285714285715	0.4940461847368739	7	0.18673190585629185	144.2
6.1	7.0	6.4	6.5	7.7	4.8		6.416666666666667	0.8858454843945541	6	0.3616449046192094	154.5
6.0		6.3		8.4	4.9		6.4	1.2668859459319928	4	0.6334429729659964	164.8
6.4		6.1		9.0	6.2		6.925	1.202861172371941	4	0.6014305861859705	175.1
				9.6	7.8		8.7	0.8999999999999999	2	0.6363961030678926	185.4
				9.9			9.9	0.0	1	0.0	195.7
									0		206.0
