## Supplementary material for spindle lineage atlas for "Cell size reduction scales spindle elongation but not chromosome segregation in *C. elegans*": 16-cell_ABalp.csv

Exp55a_cc	Exp59a_cc	Exp62a_cc	Exp65a_cc	Exp66b_cc	Exp69_cc	Exp70b_cc	mean	std	n	SE	time
0.0	0.0	0.0	0.0	0.0	0.0	0.0	0.0	0.0	7	0.0	0.0
2.6	1.4	1.4	2.7	3.7	2.9	3.3	2.5714285714285716	0.8171628369185767	7	0.3088585210186549	10.3
4.5	3.6	2.4	4.3	4.6	4.3	3.9	3.9428571428571426	0.7068181072487417	7	0.2671521334196501	20.6
5.7	4.8	3.1	5.0	5.4	5.0	5.5	4.928571428571429	0.8030553898602969	7	0.3035264072257666	30.9
6.0	5.4	3.4	5.5	6.5	5.8	6.5	5.585714285714286	0.978962382800675	7	0.3700130011111145	41.2
6.2	5.7	4.1	6.1	6.4	6.3	5.7	5.785714285714286	0.7337352021940721	7	0.2773258390256012	51.5
6.9	6.2	4.5	6.2	7.0	6.5	6.5	6.257142857142857	0.7724860476911873	7	0.2919722819225804	61.8
6.9	6.0	4.7	6.3	7.1	7.1	6.5	6.371428571428572	0.7832428663927312	7	0.2960379772343652	72.1
7.0	6.6	4.8	6.4	8.4	6.9	6.4	6.6428571428571415	0.9854036777703165	7	0.372447581769812	82.4
7.2	6.4	5.2	6.6	7.1	6.8	6.9	6.6	0.6256425268702338	7	0.2364706479606692	92.7
7.5	6.3	5.1	6.4	7.4	7.2	6.4	6.614285714285714	0.777226886213454	7	0.29376415045627075	103.0
7.4	6.9	5.6	6.7	7.3	7.1	7.1	6.871428571428572	0.5624291338579867	7	0.21257823118367003	113.3
7.4	7.3	5.6	6.7	6.9	6.6	6.5	6.714285714285714	0.554020555133295	7	0.20940008715723535	123.6
7.2	6.7	5.3	6.7	6.8	7.2	6.2	6.585714285714286	0.612788873986492	7	0.23161242382222216	133.9
7.3	7.0	5.5	6.6	9.7	6.5	7.3	7.128571428571427	1.1960820393676843	7	0.4520765176854086	144.2
	7.1	5.8	6.9			5.7	6.374999999999999	0.6299801584177076	4	0.3149900792088538	154.5
		5.0				6.0	5.5	0.5	2	0.35355339059327373	164.8
		5.6				7.6	6.6	1.0	2	0.7071067811865475	175.1
		5.8					5.8	0.0	1	0.0	185.4
		6.5					6.5	0.0	1	0.0	195.7
									0		206.0
