## Supplementary material for spindle lineage atlas for "Cell size reduction scales spindle elongation but not chromosome segregation in *C. elegans*": 16-cell_ABara.csv

Exp55a_cc	Exp59a_cc	Exp62a_cc	Exp65a_cc	Exp66b_cc	Exp69_cc	Exp70b_cc	mean	std	n	SE	time
0.0	0.0	0.0	0.0	0.0	0.0	0.0	0.0	0.0	7	0.0	0.0
2.5	1.9	1.1	2.4	2.4	1.9	1.9	2.0142857142857147	0.4485805276602166	7	0.16954750273929484	10.3
3.9	3.6	3.3	3.9	3.8	2.8	3.5	3.542857142857143	0.3658928135675914	7	0.1382944844579381	20.6
4.5	4.5	4.3	4.8	4.8	4.0	3.9	4.4	0.32950178841916555	7	0.12453996981544779	30.9
5.2	5.0	4.7	5.1	4.8	4.6	4.6	4.857142857142857	0.2258769757263129	7	0.08537347209531386	41.2
5.5	5.5	5.2	5.3	5.4	5.3	5.1	5.328571428571428	0.1385051387833238	7	0.05235002178930886	51.5
5.8	5.5	5.4	5.5	5.1	5.6	5.5	5.485714285714287	0.19587584572574412	7	0.07403411080496757	61.8
6.1	5.9	5.9	6.0	6.0	5.8	5.6	5.8999999999999995	0.15118578920369094	7	0.05714285714285716	72.1
6.5	5.8	6.0	6.1	6.2	6.1	5.6	6.042857142857143	0.26649654437396625	7	0.10072622595308629	82.4
6.0	6.1	5.8	6.3		6.0	5.7	5.983333333333333	0.195078331845327	6	0.07964039548239692	92.7
6.6	6.0	5.8	5.8		6.2	6.1	6.083333333333333	0.2733536577809454	6	0.11159616348111481	103.0
6.8	5.7	6.2	6.2		6.3	6.1	6.216666666666666	0.3236081306491265	6	0.13211246611771235	113.3
8.1	5.7	6.3	6.2		6.0	5.9	6.366666666666666	0.799305253885453	6	0.32631500345752024	123.6
	6.1	6.1	6.2		6.4	5.5	6.06	0.30066592756745825	5	0.13446189051177293	133.9
	5.8	6.0	6.1		5.8		5.925	0.12990381056766576	4	0.06495190528383288	144.2
	6.1		6.7		6.3		6.366666666666667	0.24944382578492963	3	0.14401645996461923	154.5
	6.1		6.2		6.3		6.2	0.08164965809277268	3	0.047140452079103216	164.8
	5.8						5.8	0.0	1	0.0	175.1
									0		185.4
									0		195.7
									0		206.0
