## Supplementary material for spindle lineage atlas for "Cell size reduction scales spindle elongation but not chromosome segregation in *C. elegans*": 16-cell_ABarp.csv

Exp59a_cc	Exp62a_cc	Exp65a_cc	Exp69_cc	Exp70b_cc	mean	std	n	SE	time
0.0	0.0	0.0	0.0	0.0	0.0	0.0	5	0.0	0.0
2.2	1.5	4.2	2.0	3.3	2.6399999999999997	0.976933979345585	5	0.43689815746922067	10.3
4.4	4.3	5.3	4.1	4.7	4.5600000000000005	0.417612260356422	5	0.18676188047886003	20.6
5.7	5.5	6.0	5.0	5.4	5.5200000000000005	0.33105890714493696	5	0.14805404418657397	30.9
6.1	6.3	6.7	5.8	5.9	6.159999999999999	0.32	5	0.14310835055998652	41.2
6.5	6.9	6.7	6.5	6.5	6.62	0.16000000000000014	5	0.07155417527999333	51.5
7.2	7.2	6.9	6.5	6.8	6.92	0.2638181191654585	5	0.11798304963002106	61.8
7.3	7.7	7.3	7.0	6.8	7.220000000000001	0.3059411708155672	5	0.1368210510118966	72.1
7.6	7.9	7.4	7.3	7.1	7.459999999999999	0.2727636339397173	5	0.12198360545581532	82.4
8.0	8.0	7.9	7.4	7.2	7.7	0.33466401061363016	5	0.1496662954709576	92.7
8.0	8.0	7.5	7.2	7.1	7.56	0.38262252939417984	5	0.1711139970896595	103.0
	8.3	7.7	7.0	7.2	7.55	0.5024937810560448	4	0.2512468905280224	113.3
	8.4	8.1	7.3	7.3	7.775	0.48669805834829477	4	0.24334902917414739	123.6
		7.7	7.7	7.8	7.733333333333333	0.047140452079103	3	0.02721655269759077	133.9
		7.7	8.1	7.7	7.833333333333333	0.18856180831641242	3	0.10886621079036334	144.2
		7.3	7.6	8.1	7.666666666666667	0.3299831645537221	3	0.19051586888313604	154.5
		8.8		7.4	8.100000000000001	0.7000000000000002	2	0.49497474683058335	164.8
		8.2		7.3	7.75	0.44999999999999973	2	0.3181980515339462	175.1
				8.2	8.2	0.0	1	0.0	185.4
							0		195.7
							0		206.0
