## Supplementary material for spindle lineage atlas for "Cell size reduction scales spindle elongation but not chromosome segregation in *C. elegans*": 16-cell_ABpla.csv

Exp55a_cc	Exp59a_cc	Exp62a_cc	Exp65a_cc	Exp66b_cc	Exp69_cc	Exp70b_cc	mean	std	n	SE	time
0.0	0.0	0.0	0.0	0.0	0.0	0.0	0.0	0.0	7	0.0	0.0
3.4	3.1	1.9	1.9	2.0	2.2	3.3	2.542857142857143	0.6388765649999399	7	0.2414726442081476	10.3
3.9	5.5	4.1	3.5	4.5	4.3	4.5	4.328571428571428	0.5799366608624126	7	0.2191954544015927	20.6
5.0	6.6	4.9	4.3	5.7	4.7	5.6	5.257142857142857	0.7108488745499844	7	0.2686756202584871	30.9
5.8	7.3	5.8	4.9	6.3	6.0	5.7	5.971428571428571	0.6712765785411845	7	0.2537186982517559	41.2
6.0	7.8	5.9	5.4	6.4	6.0	6.4	6.271428571428571	0.6983946606617324	7	0.26396836986946975	51.5
6.3	8.2	6.3	5.7	7.1	6.9	6.8	6.757142857142857	0.7326217945690333	7	0.276905010499359	61.8
6.6	8.3	6.8	5.9	7.0	6.8	6.9	6.8999999999999995	0.6633249580710802	7	0.25071326821120354	72.1
7.0	8.5	6.3	6.0	7.3	6.7	6.9	6.957142857142857	0.7480587120906312	7	0.28273961689529664	82.4
7.1	8.9	7.0	6.3	7.2	7.5	7.2	7.314285714285715	0.7317856271351828	7	0.2765889689158762	92.7
6.9	8.8	6.6	6.3	7.8	7.1	7.3	7.257142857142857	0.7724860476911873	7	0.2919722819225804	103.0
6.9	8.8	7.0	6.4	8.1	6.9	6.8	7.271428571428571	0.7886956423909864	7	0.2980989328409831	113.3
7.0	8.7	7.1	6.7	7.6	7.6	6.8	7.357142857142856	0.6388765649999396	7	0.24147264420814746	123.6
7.1	8.9	7.0	6.8	7.5	7.0	7.2	7.357142857142857	0.6608590574983075	7	0.24978124540072238	133.9
7.1	8.5	6.9	6.9			7.5	7.38	0.6013318551349162	5	0.2689237810235457	144.2
7.6	8.4	6.6	7.0			7.3	7.38	0.6079473661428267	5	0.27188232748746294	154.5
7.8	9.2	6.1	7.3				7.6000000000000005	1.1113055385446433	4	0.5556527692723217	164.8
7.2		6.1					6.65	0.5500000000000003	2	0.3889087296526013	175.1
7.3		7.6					7.449999999999999	0.1499999999999999	2	0.10606601717798206	185.4
7.1		6.9					7.0	0.09999999999999964	2	0.0707106781186545	195.7
									0		206.0
