## Supplementary material for spindle lineage atlas for "Cell size reduction scales spindle elongation but not chromosome segregation in *C. elegans*": 16-cell_ABplp.csv

Exp55a_cc	Exp58_cc	Exp59a_cc	Exp62a_cc	Exp65a_cc	Exp66b_cc	Exp69_cc	Exp70b_cc	mean	std	n	SE	time
0.0	0.0	0.0	0.0	0.0	0.0	0.0	0.0	0.0	0.0	8	0.0	0.0
2.3	2.4	2.5	1.5	3.8	0.9		2.4	2.257142857142857	0.836416066760254	7	0.31613555788949005	10.3
4.1	3.8	3.6	3.0	5.1	3.1	2.5	3.4	3.575	0.7411983540186795	8	0.2620531911654578	20.6
5.0	4.4	4.6	3.7	5.9	4.1	3.9	4.6	4.525	0.6514407110397692	8	0.23031907215860348	30.9
5.6	5.3	5.1	4.4	6.7	4.6	4.3	5.3	5.1625	0.7279036680770333	8	0.25735280987391607	41.2
6.0	6.7	5.4	4.8	6.8	5.3	4.7	5.4	5.6375	0.7431983248097374	8	0.2627602876197238	51.5
6.5	7.1	5.4	5.5	6.9	6.0	5.2	5.7	6.0375	0.6707039212648155	8	0.23712964544737963	61.8
6.8	7.6	5.8	5.8	7.2	6.2	5.5	5.8	6.3375	0.7192661190407901	8	0.25429897512573657	72.1
6.9	7.6	6.1	6.1	7.4	6.2	5.5	6.0	6.475	0.6923691212063114	8	0.24478945034457672	82.4
6.5	7.8	6.4	6.1	7.3	6.5	5.9	5.8	6.5375	0.6460214779711274	8	0.22840308393277	92.7
6.6	8.0	6.3	6.2	8.1	6.4	6.0	5.5	6.6375	0.8702549913674726	8	0.3076816028786901	103.0
6.9	8.4	6.6	6.4	8.0	6.4	5.7	5.9	6.7875	0.8936407275857563	8	0.3159497092101842	113.3
	8.5	6.5	6.9	7.7	6.3	6.3	6.6	6.971428571428571	0.7685130089321581	7	0.2904706144217787	123.6
	8.3	6.6		8.2	6.6		6.8	7.3	0.7797435475847173	5	0.348711915483254	133.9
		6.1		7.8	6.8		6.3	6.75	0.6576473218982953	4	0.32882366094914767	144.2
				8.0	5.9			6.95	1.0499999999999998	2	0.7424621202458748	154.5
				8.1	7.2			7.65	0.44999999999999973	2	0.3181980515339462	164.8
				8.2	6.5			7.35	0.8499999999999996	2	0.6010407640085651	175.1
				8.6				8.6	0.0	1	0.0	185.4
				8.0				8.0	0.0	1	0.0	195.7
				8.7				8.7	0.0	1	0.0	206.0
