## Supplementary material for spindle lineage atlas for "Cell size reduction scales spindle elongation but not chromosome segregation in *C. elegans*": 16-cell_ABpra.csv

Exp59a_cc	Exp62a_cc	Exp65a_cc	Exp66b_cc	Exp69_cc	Exp70b_cc	mean	std	n	SE	time
0.0	0.0	0.0	0.0	0.0	0.0	0.0	0.0	6	0.0	0.0
3.1	1.7	2.3	4.2	3.2	2.2	2.783333333333333	0.819383236885457	6	0.33451180569323435	10.3
5.2	3.3	4.3	5.4	4.6	3.7	4.416666666666667	0.7514800211730333	6	0.3067904339616384	20.6
5.9	4.4	5.2	5.7	5.3	4.8	5.216666666666667	0.507991688470939	6	0.20738673838811214	30.9
7.2	5.1	5.9	5.8	5.7	5.7	5.900000000000001	0.6350852961085885	6	0.2592724864350675	41.2
7.4	6.1	6.1	6.4	6.2	6.1	6.383333333333334	0.4669641908707302	6	0.19063733263081664	51.5
7.9	6.1	6.3	7.0	6.7	6.2	6.7	0.6191391873668906	6	0.25276251480171846	61.8
8.1	6.4	6.8	5.5	6.9	6.3	6.666666666666667	0.7845734863959879	6	0.32030078456443495	72.1
7.8	6.9	6.8	6.9	6.9	6.7	7.0	0.3651483716701106	6	0.14907119849998593	82.4
8.2	7.5	7.1	7.7	7.2	6.4	7.349999999999999	0.5560275772537423	6	0.22699730786460384	92.7
8.2		6.9	8.1	7.7	6.4	7.459999999999999	0.7002856560004634	5	0.31317726609701396	103.0
8.3		6.9		7.4	6.9	7.375	0.5717298313014637	4	0.28586491565073185	113.3
9.0		7.2		7.2	6.4	7.449999999999999	0.9526279441628824	4	0.4763139720814412	123.6
8.7				7.6	6.5	7.599999999999999	0.8981462390204983	3	0.5185449728701347	133.9
9.0				7.4	6.5	7.633333333333333	1.0338708279513882	3	0.5969056008250353	144.2
				7.7	6.9	7.300000000000001	0.3999999999999999	2	0.28284271247461895	154.5
				7.8		7.8	0.0	1	0.0	164.8
				8.3		8.3	0.0	1	0.0	175.1
				8.2		8.2	0.0	1	0.0	185.4
				8.8		8.8	0.0	1	0.0	195.7
								0		206.0
