## Supplementary material for spindle lineage atlas for "Cell size reduction scales spindle elongation but not chromosome segregation in *C. elegans*": 16-cell_ABprp.csv

Exp59a_cc	Exp62a_cc	Exp65a_cc	Exp66b_cc	Exp69_cc	Exp70b_cc	mean	std	n	SE	time
0.0	0.0	0.0	0.0	0.0	0.0	0.0	0.0	6	0.0	0.0
3.0	3.1	2.4	4.4	5.4	3.7	3.6666666666666665	0.9927515074556955	6	0.4052891057742107	10.3
4.9	4.8	3.6	5.8	6.3	4.3	4.95	0.8958236433584458	6	0.3657184709581948	20.6
5.9	5.5	4.1	6.9	6.3	5.3	5.666666666666667	0.874960316560446	6	0.3572010534595225	30.9
6.6	5.9	5.0	7.6	6.7	5.8	6.266666666666667	0.8198915917499228	6	0.3347193406976015	41.2
7.0	5.9	5.3	7.6	7.0	6.1	6.483333333333333	0.7819136070493267	6	0.3192148933683204	51.5
7.5	6.4	5.5	7.3	7.3	6.4	6.733333333333333	0.7039570693980957	6	0.28738927014172355	61.8
	6.7	5.9	7.7	7.5	6.1	6.779999999999999	0.7222188034107115	5	0.3229860678109816	72.1
	7.0	6.0	8.0	7.4	6.6	7.0	0.6811754546370561	5	0.30463092423455634	82.4
	7.4	6.0	8.0	7.7	6.6	7.139999999999999	0.7364781055808788	5	0.3293630216038224	92.7
	7.3	6.1	7.8		6.8	7.0	0.6284902544988268	4	0.3142451272494134	103.0
	7.3	6.4	8.0		6.6	7.074999999999999	0.6299801584177076	4	0.3149900792088538	113.3
	6.8	6.4	8.0		6.8	7.0	0.6	4	0.3	123.6
	7.2		7.9		7.2	7.433333333333334	0.32998316455372223	3	0.19051586888313612	133.9
	7.6		8.9		7.2	7.8999999999999995	0.7257180352359082	3	0.4189935029992179	144.2
	7.0		8.2			7.6	0.5999999999999996	2	0.42426406871192823	154.5
	7.0					7.0	0.0	1	0.0	164.8
								0		175.1
								0		185.4
								0		195.7
								0		206.0
