## Supplementary material for spindle lineage atlas for "Cell size reduction scales spindle elongation but not chromosome segregation in *C. elegans*": 16-cell_Ca.csv

Exp55a_cc	Exp59a_cc	Exp62a_cc	Exp65a_cc	Exp66b_cc	Exp69_cc	mean	std	n	SE	time
0.0	0.0	0.0	0.0	0.0	0.0	0.0	0.0	6	0.0	0.0
2.1	1.9	2.8	1.1	2.8	2.6	2.2166666666666663	0.6039223643997812	6	0.24655027283910483	10.3
3.2	2.9	3.6	2.1	3.9	3.2	3.15	0.5678908345800273	6	0.2318404623873926	20.6
3.8	3.5	4.3	2.8	4.8	3.6	3.8000000000000003	0.6298147875897061	6	0.25712081034235856	30.9
4.2	3.9	4.5	3.6	4.8	4.1	4.183333333333334	0.38908725099762503	6	0.15884420506106442	41.2
4.8	4.4	5.1	3.7	5.4	4.2	4.6	0.5686240703077327	6	0.23213980461973532	51.5
5.0	4.8	5.7	4.3	5.6	4.6	5.0	0.5066228051190222	6	0.20682789409984767	61.8
5.3	5.2	5.7	4.7	5.9	4.9	5.283333333333332	0.4179978734661484	6	0.17064691726008524	72.1
5.3	5.7	5.6	4.6	6.1	4.9	5.366666666666667	0.502217305777312	6	0.20502935652495483	82.4
5.1	5.6	6.1	4.7	6.1	5.3	5.483333333333332	0.5112620550059321	6	0.2087218599352133	92.7
5.6	5.5	6.3	5.2	6.4	5.5	5.75	0.44253060157839186	6	0.18066236157232338	103.0
5.7	5.3	6.2	5.7	6.4	5.5	5.8	0.38297084310253543	6	0.1563471919941144	113.3
5.5	5.7	6.2	5.4	6.0	5.1	5.6499999999999995	0.3685557397915998	6	0.15046225071056496	123.6
5.7	5.9	6.8	5.6	6.2	4.9	5.8500000000000005	0.5795112883571235	6	0.23658449277630647	133.9
5.8	5.8	6.6	5.3	6.2	4.8	5.75	0.582380173655205	6	0.23775571029478515	144.2
6.0	6.1	7.4	5.4	6.8	5.6	6.216666666666666	0.6890008869531463	6	0.2812834342267074	154.5
6.2	5.3		5.8	6.3	5.1	5.74	0.4758150901348129	5	0.21279097725232624	164.8
5.8	6.7		5.3			5.933333333333334	0.5792715732327591	3	0.3344425987398315	175.1
6.7						6.7	0.0	1	0.0	185.4
								0		195.7
								0		206.0
