## Supplementary material for spindle lineage atlas for "Cell size reduction scales spindle elongation but not chromosome segregation in *C. elegans*": 16-cell_Cp.csv

Exp55a_cc	Exp59a_cc	Exp62a_cc	Exp65a_cc	Exp66b_cc	Exp69_cc	mean	std	n	SE	time
0.0	0.0	0.0	0.0	0.0	0.0	0.0	0.0	6	0.0	0.0
1.3	2.7	2.6	2.7	3.3	1.5	2.35	0.7112196097783956	6	0.29035418983640576	10.3
2.8	4.0	3.6	3.4	4.6	2.6	3.5	0.6806859285554044	6	0.27788886667555107	20.6
3.7	4.8	4.5	4.5	5.4	3.3	4.366666666666666	0.6920179830675566	6	0.2825151585575805	30.9
4.2	5.3	5.1	5.1	6.0	4.2	4.983333333333333	0.6309164410249233	6	0.2575705584739696	41.2
4.8	5.9	5.3	5.5	6.2	4.5	5.366666666666667	0.5878397362849467	6	0.23998456740505758	51.5
5.1	6.3	5.8	6.1	6.9	4.8	5.833333333333332	0.7110243002567183	6	0.2902744550580697	61.8
5.5	6.4	5.8	6.0	6.9	4.9	5.916666666666667	0.6361778227997438	6	0.2597185085890178	72.1
5.7	6.5	6.0	6.1	6.9	5.3	6.083333333333332	0.5177408189003023	6	0.21136680421940895	82.4
5.8	6.8	6.5	6.5	7.3	5.3	6.366666666666666	0.6523461930260309	6	0.26631921809348635	92.7
6.1	7.1	6.2	6.3	7.5	5.7	6.483333333333334	0.6175669104549635	6	0.25212063544028845	103.0
5.9	7.0	6.3	6.7	7.3	6.1	6.55	0.49581582602145047	6	0.2024159633581853	113.3
6.0	7.3	6.7	7.5	7.9	5.2	6.766666666666667	0.9267625849638563	6	0.378349240977365	123.6
6.3	6.9	6.7	7.2	7.7	5.6	6.733333333333333	0.6649979114420004	6	0.27148426050823604	133.9
	7.2	6.1	7.6		5.8	6.675	0.746240577829965	4	0.3731202889149825	144.2
	7.5				6.8	7.15	0.3500000000000001	2	0.24748737341529167	154.5
								0		164.8
								0		175.1
								0		185.4
								0		195.7
								0		206.0
