## Supplementary material for spindle lineage atlas for "Cell size reduction scales spindle elongation but not chromosome segregation in *C. elegans*": 16-cell_D.csv

Exp55a_cc	Exp62a_cc	Exp65a_cc	Exp66b_cc	Exp69_cc	mean	std	n	SE	time
	0.0	0.0	0.0	0.0	0.0	0.0	4	0.0	0.0
	1.1	1.7	1.4	1.9	1.525	0.30310889132455343	4	0.15155444566227672	10.3
	2.3	2.7	2.6	2.3	2.4749999999999996	0.1785357107135714	4	0.0892678553567857	20.6
	3.2	3.5	3.5	3.5	3.425	0.12990381056766573	4	0.06495190528383286	30.9
	4.0	4.2	4.5	3.9	4.1499999999999995	0.22912878474779205	4	0.11456439237389603	41.2
5.1	4.6	4.5	4.6	4.4	4.639999999999999	0.24166091947189128	5	0.10807404868885029	51.5
5.8	4.9	4.8	4.8	4.7	5.0	0.4049691346263316	5	0.18110770276274826	61.8
6.0	5.3	5.0	5.1	4.9	5.26	0.39293765408777	5	0.17572706109191036	72.1
5.9	5.3	5.3	5.4	5.3	5.4399999999999995	0.2332380757938122	5	0.10430723848324246	82.4
6.4	5.6	5.4	5.5	5.1	5.6	0.43358966777357616	5	0.19390719429665323	92.7
6.2	5.4	5.5	5.9	5.3	5.66	0.3382306905057553	5	0.1512613632095123	103.0
6.0	5.9	5.7		5.4	5.75	0.2291287847477919	4	0.11456439237389596	113.3
6.2	5.9	5.7		5.7	5.875	0.20463381929681126	4	0.10231690964840563	123.6
6.9	6.3	5.9		5.8	6.2250000000000005	0.43229041164476467	4	0.21614520582238234	133.9
7.4	5.9	6.0		5.9	6.300000000000001	0.6363961030678928	4	0.3181980515339464	144.2
7.2	6.4	6.7		5.5	6.45	0.6184658438426491	4	0.30923292192132457	154.5
7.3	7.0			4.9	6.400000000000001	1.067707825203131	3	0.6164414002968975	164.8
7.0				5.7	6.35	0.6499999999999999	2	0.4596194077712558	175.1
7.1				6.4	6.75	0.34999999999999964	2	0.24748737341529137	185.4
7.9					7.9	0.0	1	0.0	195.7
8.4					8.4	0.0	1	0.0	206.0
