## Supplementary material for spindle lineage atlas for "Cell size reduction scales spindle elongation but not chromosome segregation in *C. elegans*": 16-cell_Ea.csv

Exp55a_cc	Exp59a_cc	Exp62a_cc	Exp65a_cc	Exp66b_cc	Exp69_cc	mean	std	n	SE	time
0.0	0.0	0.0	0.0	0.0	0.0	0.0	0.0	6	0.0	0.0
2.2	3.4	2.0	2.2	2.7	2.5	2.5	0.46188021535170054	6	0.18856180831641267	10.3
3.5	4.6	3.3	3.1	4.3	3.8	3.766666666666666	0.5343739847293798	6	0.21815726573413177	20.6
4.5	5.3	4.3	4.2	5.0	4.9	4.7	0.3958114029012639	6	0.1615893285805443	30.9
5.3	6.1	4.9	5.0	5.9	4.7	5.3166666666666655	0.5177408189003021	6	0.21136680421940884	41.2
6.2	6.4	5.4	5.5	6.3	5.5	5.883333333333333	0.42196629670573876	6	0.17226701926348506	51.5
6.2	6.7	5.7	5.7	7.1	5.3	6.116666666666666	0.6229410530343585	6	0.25431461996103555	61.8
6.7	7.0	6.0	6.1	7.2	6.0	6.5	0.4898979485566357	6	0.20000000000000007	72.1
6.9	7.2	6.4	6.2	7.4	6.0	6.683333333333334	0.5177408189003023	6	0.21136680421940895	82.4
6.9	7.6	6.5	6.4	8.1	6.3	6.966666666666666	0.6674994798166927	6	0.27250552152068264	92.7
8.0	7.5	6.7	7.0	7.9	6.2	7.216666666666668	0.6465721580423608	6	0.2639619781823245	103.0
8.3	7.5	6.5	7.0	8.1	6.5	7.316666666666666	0.7127801593447699	6	0.29099128152906223	113.3
	7.7	6.7	6.8	8.1	6.4	7.139999999999999	0.646838465151849	5	0.2892749557082326	123.6
	7.4	7.2	6.8	8.7	6.6	7.340000000000001	0.7364781055808786	5	0.3293630216038223	133.9
	8.0	6.9	6.8	8.3	7.0	7.4	0.6228964600958977	5	0.27856776554368246	144.2
	7.8	7.4	7.1	8.9	6.8	7.599999999999999	0.7293833011524189	5	0.32619012860600183	154.5
	8.0	7.2	7.3	8.3	6.7	7.5	0.5761944116355175	5	0.2576819745345026	164.8
		7.4	7.5	7.2	6.4	7.125	0.43229041164476445	4	0.21614520582238222	175.1
			6.9	8.6	7.5	7.666666666666667	0.7039570693980957	3	0.40642980351493063	185.4
				9.6	6.8	8.2	1.4	2	0.9899494936611664	195.7
					7.2	7.2	0.0	1	0.0	206.0
