## Supplementary material for spindle lineage atlas for "Cell size reduction scales spindle elongation but not chromosome segregation in *C. elegans*": 16-cell_Ep.csv

Exp55a_cc	Exp62a_cc	Exp65a_cc	Exp66b_cc	Exp69_cc	mean	std	n	SE	time
0.0	0.0	0.0	0.0	0.0	0.0	0.0	5	0.0	0.0
2.7	1.1	1.8	2.1	2.2	1.9800000000000004	0.5268775948927797	5	0.2356268236003703	10.3
3.8	2.5	2.8	3.1	3.0	3.04	0.431740662898458	5	0.1930802941783547	20.6
4.5	3.1	3.7	3.8	4.1	3.8400000000000007	0.46303347611160894	5	0.2070748656887165	30.9
5.1	4.1	4.7	4.5	4.5	4.58	0.3249615361854384	5	0.14532721699667958	41.2
5.4	4.6	5.2	4.8	5.0	5.0	0.2828427124746193	5	0.12649110640673528	51.5
6.1	4.9	5.4	5.1	5.4	5.38	0.406939798987516	5	0.18198901065723716	61.8
6.6	5.3	5.6	5.6	5.5	5.720000000000001	0.4534313619501853	5	0.20278066969018518	72.1
7.5	6.0	5.8	5.6	5.8	6.14	0.6916646586316233	5	0.30932183886689923	82.4
	5.9	6.1	6.1	5.8	5.9750000000000005	0.12990381056766565	4	0.06495190528383282	92.7
	6.0	6.2	6.1	5.7	5.999999999999999	0.187082869338697	4	0.0935414346693485	103.0
	6.1	6.5	6.5	6.1	6.300000000000001	0.20000000000000018	4	0.10000000000000009	113.3
		6.1	6.4	6.7	6.3999999999999995	0.24494897427831802	3	0.14142135623730964	123.6
		6.4	6.3	6.2	6.3	0.08164965809277268	3	0.047140452079103216	133.9
		6.7	6.6	6.5	6.6000000000000005	0.08164965809277268	3	0.047140452079103216	144.2
		6.5	6.9	7.1	6.833333333333333	0.24944382578492935	3	0.1440164599646191	154.5
		6.3	6.8	6.6	6.566666666666666	0.20548046676563253	3	0.1186342028003479	164.8
		6.3	7.5	7.1	6.966666666666666	0.4988876515698589	3	0.2880329199292383	175.1
		6.7	7.7	7.8	7.3999999999999995	0.4966554808583779	3	0.2867441755680875	185.4
		6.6		7.1	6.85	0.25	2	0.17677669529663687	195.7
							0		206.0
