## Supplementary material for spindle lineage atlas for "Cell size reduction scales spindle elongation but not chromosome segregation in *C. elegans*": 16-cell_MSa.csv

Exp59a_cc	Exp62a_cc	Exp65a_cc	Exp66b_cc	Exp69_cc	Exp70b_cc	mean	std	n	SE	time
0.0	0.0	0.0	0.0	0.0	0.0	0.0	0.0	6	0.0	0.0
3.6	1.6	1.2	3.4	1.7	1.5	2.1666666666666665	0.9568466729604883	6	0.3906310184721544	10.3
4.1	3.2	2.9	4.7	3.5	4.2	3.766666666666666	0.6209312003399053	6	0.2534941010344408	20.6
5.5	4.1	3.6	5.6	4.0	5.1	4.6499999999999995	0.7804912982645396	6	0.3186342382384193	30.9
6.1	4.8	4.2	6.2	4.8	5.4	5.25	0.725143663926903	6	0.2960386611388602	41.2
6.0	5.2	5.0	6.9	5.2	5.9	5.7	0.6531972647421809	6	0.2666666666666667	51.5
6.8	5.7	4.8	6.5	5.6	5.9	5.883333333333333	0.6465721580423608	6	0.2639619781823245	61.8
5.9	5.7	5.5	7.0	6.0	6.6	6.116666666666667	0.5209499869362594	6	0.2126769415838997	72.1
6.6	5.9	5.7	7.7	6.1	6.6	6.433333333333334	0.6574360974438673	6	0.26839716287069254	82.4
7.1	5.8	5.8	7.2	5.7	5.9	6.25	0.6396613687465162	6	0.26114066026654	92.7
7.0	6.5	6.1	7.7	6.3	6.4	6.666666666666667	0.53748384988657	6	0.21942686286812782	103.0
6.8	6.2	6.2	6.0	6.1	6.2	6.25	0.25658007197234417	6	0.10474837574980445	113.3
6.6	6.6	6.1	7.5	6.4	6.1	6.55	0.47169905660283024	6	0.19257033347152241	123.6
7.6	6.2	5.9	8.0	6.5	5.7	6.650000000000001	0.8578072821638512	6	0.35019835649084485	133.9
	6.5	6.3		6.4	7.2	6.6000000000000005	0.35355339059327384	4	0.17677669529663692	144.2
		6.4			6.5	6.45	0.04999999999999982	2	0.03535533905932725	154.5
		5.9				5.9	0.0	1	0.0	164.8
		5.9				5.9	0.0	1	0.0	175.1
								0		185.4
								0		195.7
								0		206.0
