## Supplementary material for spindle lineage atlas for "Cell size reduction scales spindle elongation but not chromosome segregation in *C. elegans*": 16-cell_MSp.csv

Exp55a_cc	Exp59a_cc	Exp62a_cc	Exp65a_cc	Exp66b_cc	Exp69_cc	Exp70b_cc	mean	std	n	SE	time
0.0	0.0	0.0	0.0	0.0	0.0	0.0	0.0	0.0	7	0.0	0.0
3.2	3.0	2.9	0.9	2.2	1.1	3.2	2.357142857142857	0.9147320339189784	7	0.3457362111448452	10.3
4.3	4.1	3.8	2.8	3.3	2.9	3.9	3.5857142857142854	0.5462301226944332	7	0.20645558046596696	20.6
5.1	5.0	4.6	3.7	4.5	3.9	5.4	4.6	0.580640040940045	7	0.2194613070819602	30.9
5.7	5.4	5.1	4.2	5.6	4.8	5.2	5.142857142857143	0.4776643856371568	7	0.18054016779262425	41.2
6.0	5.2	5.7	4.7	6.0	4.7	5.6	5.414285714285714	0.5166611805721464	7	0.1952795708392765	51.5
6.1	5.2	5.4	5.1	5.8	5.4	5.6	5.514285714285715	0.32261685116103456	7	0.12193770813297672	61.8
	5.7	5.9	5.2	6.4	5.2	6.0	5.733333333333334	0.43076159944400294	6	0.17585768657049355	72.1
	6.4	6.4	5.5	6.1	6.7	5.8	6.1499999999999995	0.4031128874149276	6	0.16457014715109589	82.4
	6.4	6.1	5.8	6.6		6.0	6.18	0.28565713714171403	5	0.1277497553813705	92.7
		6.5	5.5	6.8		5.9	6.175000000000001	0.5068283733178323	4	0.25341418665891613	103.0
		6.3	5.9	7.0		5.4	6.15	0.5852349955359811	4	0.29261749776799056	113.3
		6.0	5.7	7.4			6.366666666666667	0.7408703590297624	3	0.427741701220448	123.6
		6.5	5.9	6.7			6.366666666666667	0.33993463423951886	3	0.1962613525850632	133.9
			5.6	7.1			6.35	0.75	2	0.5303300858899106	144.2
			5.4	7.5			6.45	1.0499999999999998	2	0.7424621202458748	154.5
				7.2			7.2	0.0	1	0.0	164.8
				9.0			9.0	0.0	1	0.0	175.1
									0		185.4
									0		195.7
									0		206.0
