## Supplementary material for spindle lineage atlas for "Cell size reduction scales spindle elongation but not chromosome segregation in *C. elegans*": 16-cell_P4.csv

Exp55a_cc	Exp62a_cc	Exp65a_cc	Exp66b_cc	Exp69_cc	mean	std	n	SE	time
0.0	0.0	0.0	0.0	0.0	0.0	0.0	5	0.0	0.0
2.2	3.0	1.5	1.3	2.5	2.1	0.6292853089020909	5	0.28142494558940573	10.3
3.4	4.5	3.2	3.2	3.1	3.4800000000000004	0.5192301994298868	5	0.23220680437919988	20.6
3.9	6.2	3.4	4.5	3.9	4.38	0.9744742172063868	5	0.4357981183988752	30.9
4.3	5.8	3.8	4.9	3.9	4.539999999999999	0.7391887445030532	5	0.33057525618231015	41.2
4.5	7.1	4.5	5.5	4.8	5.28	0.9806120537705009	5	0.43854304235730374	51.5
4.8	5.7	4.9	5.5	4.9	5.159999999999999	0.36660605559646725	5	0.16395121225535358	61.8
4.6	6.4	4.5	5.7	5.4	5.32	0.7082372483850312	5	0.3167333263172666	72.1
5.2	6.8	5.3	5.9	5.3	5.700000000000001	0.6033241251599343	5	0.26981475126464083	82.4
5.6	6.8	5.5	6.7	5.1	5.9399999999999995	0.682934843158555	5	0.30541774670113725	92.7
5.2	7.0	5.3	6.7	5.6	5.959999999999999	0.7445804187594515	5	0.3329864862122786	103.0
6.1	6.7		7.0	6.1	6.475	0.3897114317029976	4	0.1948557158514988	113.3
5.9	7.0		7.2	6.5	6.65	0.5024937810560445	4	0.25124689052802224	123.6
5.8	7.9		7.3	6.3	6.825	0.8227241335952169	4	0.41136206679760845	133.9
6.0	7.4		7.4	7.1	6.975	0.5760859310901457	4	0.28804296554507286	144.2
6.2	7.6		7.8	7.4	7.25	0.6224949798994365	4	0.31124748994971824	154.5
6.3	7.4		7.8		7.166666666666667	0.6342099196813483	3	0.3661612678507574	164.8
6.7			7.2		6.95	0.25	2	0.17677669529663687	175.1
6.4			7.9		7.15	0.75	2	0.5303300858899106	185.4
6.9					6.9	0.0	1	0.0	195.7
6.7					6.7	0.0	1	0.0	206.0
