## Supplementary material for spindle lineage atlas for "Cell size reduction scales spindle elongation but not chromosome segregation in *C. elegans*": 32-cell_ABalaa.csv

Exp55a_cc	Exp59a_cc	Exp65a_cc	Exp66b_cc	Exp69_cc	mean	std	n	SE	time
0.0	0.0	0.0	0.0	0.0	0.0	0.0	5	0.0	0.0
2.2	1.9	2.2	2.3	1.0	1.92	0.4791659420284376	5	0.214289523775662	10.3
3.7	3.3	3.3	3.4	2.1	3.16	0.5499090833947008	5	0.24592681838303035	20.6
3.9	4.6	4.3	4.4	3.1	4.0600000000000005	0.5314132102234568	5	0.2376552124402071	30.9
4.4	5.1	4.5	5.1	3.5	4.5200000000000005	0.5878775382679625	5	0.26290682760247963	41.2
4.8	5.2	5.0	5.6	3.7	4.86	0.637495098020369	5	0.2850964748992873	51.5
5.0	5.9	5.9	5.5	4.2	5.3	0.6418722614352486	5	0.2870540018881465	61.8
5.0	5.7	5.3	6.0	4.5	5.3	0.5253570214625479	5	0.23494680248941463	72.1
5.4	5.6	5.7	5.8	5.0	5.5	0.28284271247461895	5	0.12649110640673514	82.4
5.4	5.9	6.2	6.2	5.4	5.82	0.35999999999999993	5	0.16099689437998482	92.7
5.4	6.0	5.5	6.0	4.8	5.54	0.4454211490264018	5	0.1991983935678197	103.0
5.4	5.9	5.7	6.3	4.7	5.6	0.5366563145999494	5	0.23999999999999996	113.3
5.5	6.2	5.2	6.0	4.9	5.56	0.48414873747640813	5	0.2165178976435897	123.6
5.6	6.2	5.3	7.0	5.0	5.82	0.7110555533852472	5	0.31799371062962867	133.9
5.5	5.6	5.7		5.9	5.675000000000001	0.1479019945774906	4	0.0739509972887453	144.2
5.9		5.4		6.8	6.033333333333334	0.5792715732327587	3	0.3344425987398313	154.5
5.9		5.9			5.9	0.0	2	0.0	164.8
5.6		6.5			6.05	0.4500000000000002	2	0.3181980515339465	175.1
		6.3			6.3	0.0	1	0.0	185.4
		7.4			7.4	0.0	1	0.0	195.7
							0		206.0
