## Supplementary material for spindle lineage atlas for "Cell size reduction scales spindle elongation but not chromosome segregation in *C. elegans*": 32-cell_ABalap.csv

Exp55a_cc	Exp59a_cc	Exp62a_cc	Exp65a_cc	Exp66b_cc	Exp69_cc	Exp70b_cc	mean	std	n	SE	time
0.0	0.0	0.0	0.0	0.0	0.0		0.0	0.0	6	0.0	0.0
3.0	3.0	3.2	2.2	1.9	2.6	4.0	2.8428571428571425	0.6411087334947678	7	0.242316324596963	10.3
4.0	4.6	4.3	3.8	3.3	3.4	4.6	4.0	0.4928053803045811	7	0.1862629258629328	20.6
4.8	5.1	5.3	5.0	4.6	4.5	4.9	4.885714285714285	0.258725289661069	7	0.0977889677609056	30.9
5.2	5.9	5.7	5.3	5.0	4.6	5.4	5.3	0.4000000000000002	7	0.15118578920369097	41.2
5.4	6.1	5.8	5.5	5.4	4.5	5.7	5.485714285714287	0.46423076597919766	7	0.17546273681799732	51.5
6.2	6.2	6.5	6.0	5.5	4.6	6.2	5.885714285714286	0.5962467644202633	7	0.22536009409756164	61.8
6.1	6.5	6.2	5.9	6.0	5.1		5.966666666666668	0.430761599444003	6	0.17585768657049355	72.1
6.0	6.4	8.8	6.1	6.1	5.3		6.45	1.102648327134873	6	0.4501542945356503	82.4
5.7	6.7		6.2	6.2	5.2		6.0	0.5099019513592784	5	0.22803508501982755	92.7
6.1	6.4		6.5	6.4	5.1		6.1	0.5176871642217916	5	0.2315167380558046	103.0
6.2	6.6		6.4	6.6	5.3		6.220000000000001	0.48332183894378283	5	0.21614809737770072	113.3
6.3	7.3		6.3	6.4	5.4		6.339999999999999	0.6019966777316963	5	0.26922109872742134	123.6
6.5	6.8		6.4	6.6	6.0		6.460000000000001	0.2653299832284319	5	0.11865917579353055	133.9
6.7	7.1		6.0				6.6000000000000005	0.45460605656619507	3	0.262466929133727	144.2
6.5	7.2		6.3				6.666666666666667	0.38586123009300766	3	0.22277708506403812	154.5
7.3			5.9				6.6	0.6999999999999997	2	0.49497474683058307	164.8
									0		175.1
									0		185.4
									0		195.7
									0		206.0
