## Supplementary material for spindle lineage atlas for "Cell size reduction scales spindle elongation but not chromosome segregation in *C. elegans*": 32-cell_ABalpa.csv

Exp55a_cc	Exp59a_cc	Exp62a_cc	Exp65a_cc	Exp66b_cc	Exp69_cc	mean	std	n	SE	time
0.0	0.0	0.0	0.0	0.0	0.0	0.0	0.0	6	0.0	0.0
2.5	1.5	2.5	2.2	2.6	3.9	2.533333333333333	0.7133644853010899	6	0.2912298316018035	10.3
4.1	4.0	3.5	3.3	0.8	4.8	3.4166666666666665	1.2641422212534297	6	0.5160839007299032	20.6
5.0	5.2	4.5	4.1	3.4	5.1	4.55	0.6396613687465164	6	0.26114066026654004	30.9
5.3	6.3	4.8	4.6	4.8	5.6	5.233333333333333	0.5849976258261415	6	0.23882428066894087	41.2
5.4	5.8	5.4	5.3	5.2	5.9	5.5	0.2581988897471611	6	0.10540925533894598	51.5
5.9	6.9	5.4	5.4	5.4	5.8	5.8	0.5322906474223771	6	0.21730674684008833	61.8
6.2	6.9	5.5	5.4	6.3	6.6	6.1499999999999995	0.5439056290693572	6	0.2220485432412371	72.1
6.0	7.2	6.0	5.6	5.9	5.9	6.099999999999999	0.5099019513592785	6	0.2081665999466133	82.4
6.1	7.5	6.4	5.9	6.1	6.0	6.333333333333333	0.5436502143433364	6	0.2219442706159798	92.7
6.8	7.2	6.1	6.0	6.3	5.8	6.366666666666666	0.485340659285368	6	0.1981394944458557	103.0
6.6	7.1	6.3	6.1	6.4	6.2	6.45	0.3304037933599834	6	0.13488678380198868	113.3
6.9	6.8	6.2	5.8	6.7	6.8	6.533333333333332	0.39860869143671335	6	0.1627313168430757	123.6
6.4	7.1	6.1	6.2	7.4	6.8	6.666666666666667	0.47492689495916696	6	0.19388809296239057	133.9
6.5		6.1	6.5	6.0		6.275	0.22776083947860754	4	0.11388041973930377	144.2
6.0		6.5	6.6	6.6		6.425000000000001	0.24874685927665485	4	0.12437342963832743	154.5
6.8		6.3	5.8	6.6		6.375	0.37666297933298404	4	0.18833148966649202	164.8
6.7		7.3	6.5	7.8		7.075	0.5117372372614679	4	0.25586861863073396	175.1
6.1		6.1	5.8	6.6		6.15	0.28722813232690136	4	0.14361406616345068	185.4
7.9		7.5	6.8	6.5		7.175	0.5539629951540086	4	0.2769814975770043	195.7
			6.6	8.2		7.3999999999999995	0.7999999999999998	2	0.5656854249492379	206.0
