## Supplementary material for spindle lineage atlas for "Cell size reduction scales spindle elongation but not chromosome segregation in *C. elegans*": 32-cell_ABalpp.csv

Exp55a_cc	Exp59a_cc	Exp62a_cc	Exp65a_cc	Exp69_cc	mean	std	n	SE	time
0.0	0.0	0.0	0.0	0.0	0.0	0.0	5	0.0	0.0
2.3	3.3	2.7	1.2	3.0	2.5	0.7293833011524188	5	0.32619012860600183	10.3
3.5	4.3	4.2	3.0	5.0	4.0	0.6899275324264136	5	0.30854497241083023	20.6
4.8	5.0	4.9	4.0	5.8	4.9	0.5727128425310541	5	0.25612496949731395	30.9
5.2	5.7	5.5	4.5	5.9	5.359999999999999	0.4882622246293482	5	0.21835750502329893	41.2
5.5	5.6	6.1	4.9	6.2	5.66	0.46733285782191675	5	0.20899760764181002	51.5
5.7	6.0	6.3	5.1	6.0	5.82	0.40693979898751614	5	0.18198901065723722	61.8
5.9	5.9	6.6	5.4	6.2	5.999999999999999	0.3949683531626298	5	0.17663521732655685	72.1
6.1	8.1	7.1	5.3	6.5	6.619999999999999	0.9431860898041277	5	0.42180564244685015	82.4
6.2	6.2	6.9	5.5	6.7	6.3	0.4857983120596449	5	0.21725560982400438	92.7
6.5	6.6	6.9	5.6	6.7	6.460000000000001	0.4498888751680799	5	0.20119642143934874	103.0
7.4	6.4	7.0	5.5	6.2	6.5	0.6572670690061994	5	0.29393876913398137	113.3
6.0	6.5	6.9	6.1	6.2	6.34	0.326190128606002	5	0.14587666023048382	123.6
6.6	6.6	6.8	5.7	5.0	6.14	0.6858571279792897	5	0.3067246322028929	133.9
8.2	7.2	6.9	5.8	5.5	6.719999999999999	0.9785703858180053	5	0.43762998069145115	144.2
8.0	6.6	7.2	5.5	6.3	6.720000000000001	0.8423775875461075	5	0.3767227096950753	154.5
	7.8	6.9	6.3	6.9	6.975	0.5356071321407138	4	0.2678035660703569	164.8
	7.4	7.0		6.4	6.933333333333334	0.41096093353126506	3	0.2372684056006958	175.1
	6.1	6.9			6.5	0.40000000000000036	2	0.28284271247461923	185.4
	8.4	7.1			7.75	0.6500000000000004	2	0.4596194077712561	195.7
		7.4			7.4	0.0	1	0.0	206.0
