## Supplementary material for spindle lineage atlas for "Cell size reduction scales spindle elongation but not chromosome segregation in *C. elegans*": 32-cell_ABaraa.csv

Exp55a_cc	Exp59a_cc	Exp62a_cc	Exp65a_cc	Exp66b_cc	Exp69_cc	mean	std	n	SE	time
0.0	0.0	0.0	0.0	0.0	0.0	0.0	0.0	6	0.0	0.0
3.5	2.6	3.2	3.4	2.8	2.7	3.033333333333333	0.3496029493900505	6	0.14272480642961255	10.3
4.4	2.7	4.4	4.4	4.2	4.0	4.016666666666667	0.6066758241067098	6	0.24767436805731957	20.6
5.6	4.0	4.9	5.0	5.2	5.0	4.95	0.48218253804964767	6	0.19685019685029526	30.9
6.1	5.1	5.9	5.0	5.7	5.6	5.566666666666666	0.39860869143671335	6	0.1627313168430757	41.2
6.0	5.4	6.1	5.4	6.3		5.84	0.3720215047547652	5	0.16637307474468324	51.5
6.0	5.0	6.6	5.6	6.2		5.880000000000001	0.5455272678794342	5	0.24396721091163046	61.8
5.9	6.0	6.5	5.9	6.6		6.18	0.3059411708155669	5	0.13682105101189646	72.1
6.6	5.4	6.7	5.9	6.8		6.28	0.5418486873657624	5	0.24232209969377524	82.4
6.0	5.2	6.7	6.1	6.9		6.18	0.5979966555090421	5	0.2674322344071485	92.7
6.6	5.7	6.8	5.7	6.4		6.24	0.45869379764718843	5	0.20513410247932928	103.0
6.8	6.2	7.1	5.8	6.4		6.460000000000001	0.4543126676640218	5	0.20317480158720466	113.3
	5.9	7.0	6.2	6.6		6.425000000000001	0.4145780987944248	4	0.2072890493972124	123.6
	6.0	6.7		6.2		6.3	0.29439202887759497	3	0.16996731711975954	133.9
	5.9	7.5		7.2		6.866666666666667	0.6944222218666551	3	0.4009248567259714	144.2
	6.1	6.9		8.1		7.033333333333334	0.8219218670625301	3	0.4745368112013916	154.5
	5.9	7.4				6.65	0.75	2	0.5303300858899106	164.8
	6.8	7.3				7.05	0.25	2	0.17677669529663687	175.1
	6.8	7.2				7.0	0.20000000000000018	2	0.14142135623730961	185.4
	6.6	8.0				7.3	0.7000000000000002	2	0.49497474683058335	195.7
	7.4					7.4	0.0	1	0.0	206.0
