## Supplementary material for spindle lineage atlas for "Cell size reduction scales spindle elongation but not chromosome segregation in *C. elegans*": 32-cell_ABarap.csv

Exp55a_cc	Exp59a_cc	Exp62a_cc	Exp65a_cc	Exp66b_cc	Exp69_cc	Exp70b_cc	mean	std	n	SE	time
0.0	0.0	0.0	0.0	0.0	0.0	0.0	0.0	0.0	7	0.0	0.0
2.2	2.3	3.2	1.1	1.7	2.8	3.7	2.4285714285714284	0.8206518066482897	7	0.31017722762389105	10.3
3.9	4.2	4.5	3.5	4.1	3.9	4.6	4.1000000000000005	0.3505098327538656	7	0.1324802642213672	20.6
5.0	5.0	5.5	4.3	5.3	4.1	5.5	4.957142857142857	0.5178448274397675	7	0.1957269473038259	30.9
5.4	5.6	6.0	5.1	5.7	5.1	6.1	5.571428571428571	0.3692242280948596	7	0.1395536407941123	41.2
5.7	5.8	6.0	5.4	6.5	5.6	7.4	6.057142857142857	0.6366365701473484	7	0.24062600573414447	51.5
	5.9	6.1	5.7	6.3	5.6	7.8	6.233333333333333	0.7386173268720112	6	0.3015392610024869	61.8
	6.0	6.4	5.6	6.3	5.5	7.4	6.2	0.6298147875897063	6	0.2571208103423586	72.1
	6.0	6.6	6.0	6.9	5.9	8.1	6.583333333333333	0.769018133003955	6	0.3139503381345763	82.4
	6.5	6.5	5.9	7.1	6.4	9.0	6.8999999999999995	1.0016652800877812	6	0.40892813821284324	92.7
	6.6	6.6	6.2	6.9	5.9	8.4	6.766666666666666	0.7972173828734267	6	0.3254626336861514	103.0
	7.1	6.9	6.2	6.8	5.8	8.0	6.8	0.695221787153807	6	0.28382310609877337	113.3
	6.7	6.8	6.3	7.1	5.3		6.4399999999999995	0.6248199740725323	5	0.27942798714516764	123.6
	6.7	6.8	6.3	7.1	4.0		6.18	1.1196428001822722	5	0.500719482345155	133.9
		6.6	6.0	6.8	5.0		6.1	0.7	4	0.35	144.2
		7.1	6.1	8.9	5.4		6.875	1.3160072188251857	4	0.6580036094125928	154.5
		7.1	6.1		6.5		6.566666666666666	0.41096093353126506	3	0.2372684056006958	164.8
			6.0				6.0	0.0	1	0.0	175.1
									0		185.4
									0		195.7
									0		206.0
