## Supplementary material for spindle lineage atlas for "Cell size reduction scales spindle elongation but not chromosome segregation in *C. elegans*": 32-cell_ABarpa.csv

Exp55a_cc	Exp59a_cc	Exp62a_cc	Exp65a_cc	Exp66b_cc	Exp69_cc	Exp70b_cc	mean	std	n	SE	time
0.0	0.0	0.0	0.0	0.0	0.0	0.0	0.0	0.0	7	0.0	0.0
2.4	2.8	2.9	2.2	1.8	2.4	2.0	2.357142857142857	0.3697765458727081	7	0.13976239729195045	10.3
3.7	4.0	3.9	3.2	3.2	3.8	3.2	3.5714285714285716	0.33258419219493746	7	0.12570500893415906	20.6
4.3	4.6	4.4	4.0	4.1	4.4	4.0	4.257142857142857	0.21285234893930485	7	0.0804506258956205	30.9
4.6	5.5	4.9	4.6	5.0	4.9	4.9	4.914285714285714	0.27994168488950616	7	0.10580801140257734	41.2
5.6	5.5	5.1	5.0	5.3	5.2	5.1	5.257142857142857	0.2060315014550851	7	0.07787258787077106	51.5
5.7	5.9	5.4	5.4	5.2	5.2	5.5	5.471428571428571	0.23733211036908788	7	0.08970310602382005	61.8
6.1	6.0	5.6	5.3	5.5	5.5	5.8	5.685714285714285	0.26954231805876006	7	0.10187742019876475	72.1
	6.3	5.7	5.6	5.9	5.8	6.0	5.883333333333333	0.22669117514559076	6	0.09254628471643159	82.4
	6.1	5.6	5.7	5.7	5.6	5.9	5.766666666666666	0.17950549357115017	6	0.07328281087929402	92.7
	6.5	5.7	5.9	6.1	5.5	6.1	5.966666666666668	0.31972210155418124	6	0.1305260013830081	103.0
	6.2	5.8		5.8	6.1	5.7	5.92	0.19390719429665315	5	0.08671793355471519	113.3
	6.3	5.8		6.3	5.7	6.1	6.039999999999999	0.2497999199359358	5	0.11171392035015147	123.6
	6.4	5.7		5.6	6.1	6.1	5.980000000000001	0.29257477676655597	5	0.13084341787036904	133.9
	7.6	5.7		6.1		6.3	6.425	0.7119515432949071	4	0.35597577164745353	144.2
	7.1	5.4		7.4			6.633333333333333	0.8806563209081937	3	0.5084471639398911	154.5
	7.1	5.9					6.5	0.5999999999999996	2	0.42426406871192823	164.8
	7.7	5.4					6.550000000000001	1.15	2	0.8131727983645295	175.1
	7.2	7.2					7.2	0.0	2	0.0	185.4
	7.3	7.1					7.199999999999999	0.10000000000000009	2	0.07071067811865481	195.7
									0		206.0
