## Supplementary material for spindle lineage atlas for "Cell size reduction scales spindle elongation but not chromosome segregation in *C. elegans*": 32-cell_ABarpp.csv

Exp55a_cc	Exp59a_cc	Exp62a_cc	Exp65a_cc	Exp66b_cc	Exp69_cc	Exp70b_cc	mean	std	n	SE	time
0.0	0.0	0.0	0.0	0.0	0.0	0.0	0.0	0.0	7	0.0	0.0
2.4	2.1	2.0	1.6	3.4	2.1	2.4	2.2857142857142856	0.5194188275056526	7	0.19632186340924468	10.3
3.6	4.2	3.6	3.1	2.9	3.6	3.4	3.4857142857142853	0.38703477668983055	7	0.14628539540781574	20.6
4.3	4.9	4.4	3.7	4.6	4.1	4.1	4.3	0.35856858280031817	7	0.1355261854357877	30.9
5.1	5.5	4.9	4.6	5.2	4.8	4.7	4.971428571428572	0.29137254363387344	7	0.11012846990393503	41.2
5.7	5.8	5.5	4.8	6.0	5.2	5.4	5.485714285714286	0.3719776161797582	7	0.1405943236706109	51.5
5.7	6.3	5.6	4.8	6.1	5.7	5.6	5.685714285714286	0.4389226141639205	7	0.16589715455429857	61.8
6.0	6.3	6.0	5.5	6.1	5.9	5.6	5.914285714285714	0.258725289661069	7	0.0977889677609056	72.1
6.2	6.5	5.9	5.7	6.6	6.1	5.8	6.114285714285714	0.31815796359028686	7	0.12025240704209167	82.4
6.3	6.5	6.1	5.6	6.5	6.0		6.166666666666667	0.31446603773522025	6	0.1283802223143483	92.7
6.4	6.5	6.2	5.7	6.7	6.0		6.25	0.3304037933599835	6	0.13488678380198874	103.0
	7.1	6.1	5.7	6.9	5.9		6.339999999999999	0.5571355310873646	5	0.2491585840383589	113.3
	6.7	6.5	5.5	6.5	5.8		6.2	0.4647580015448901	5	0.2078460969082653	123.6
	7.0	6.4	5.7	7.0	5.9		6.4	0.5403702434442518	5	0.2416609194718914	133.9
	7.2	6.7	5.5	7.0	6.2		6.5200000000000005	0.6112282715974451	5	0.2733495930123182	144.2
	7.2	6.5	5.4	6.5	6.4		6.4	0.5761944116355172	5	0.2576819745345024	154.5
	7.3	6.4	4.9	7.5	6.5		6.5200000000000005	0.917387595294377	5	0.4102682049586586	164.8
	7.3	6.8	5.8	7.6	6.5		6.8	0.6292853089020909	5	0.28142494558940573	175.1
	6.6	6.6	8.7	7.3	5.9		7.0200000000000005	0.9495261976375373	5	0.4246410248668867	185.4
		6.3	7.9	7.3	6.4		6.975	0.6609652033201143	4	0.33048260166005716	195.7
		6.8			6.2		6.5	0.2999999999999998	2	0.21213203435596412	206.0
