## Supplementary material for spindle lineage atlas for "Cell size reduction scales spindle elongation but not chromosome segregation in *C. elegans*": 32-cell_ABplaa.csv

Exp55a_cc	Exp59a_cc	Exp62a_cc	Exp65a_cc	Exp66b_cc	Exp69_cc	mean	std	n	SE	time
0.0	0.0	0.0	0.0	0.0	0.0	0.0	0.0	6	0.0	0.0
1.5	3.4	2.7	2.2	2.8	2.3	2.483333333333334	0.5871304984602845	6	0.23969502227560693	10.3
3.8	4.7	4.0	3.7	4.2	2.4	3.7999999999999994	0.7047458170621992	6	0.2877112750272012	20.6
4.7	5.4	4.8	4.9	5.1	3.6	4.750000000000001	0.5619905100029122	6	0.22943166496560344	30.9
5.2	5.9	5.4	5.5	5.4	4.5	5.316666666666666	0.4219662967057389	6	0.17226701926348512	41.2
5.8	6.1	5.8	5.8	5.8	4.9	5.7	0.3741657386773939	6	0.15275252316519458	51.5
6.0	6.1	5.8	6.4	6.3	5.3	5.983333333333333	0.3624760528488592	6	0.14798022890963564	61.8
5.9	6.0	6.1	6.7	6.1	5.6	6.066666666666666	0.3299831645537223	6	0.13471506281091272	72.1
6.3	6.1	6.0	6.5	6.7	5.7	6.216666666666666	0.32871804872193366	6	0.13419858143534627	82.4
5.9	6.3	6.3	6.8	6.3	6.0	6.266666666666667	0.2867441755680874	6	0.11706281947614149	92.7
6.4	5.9	6.1	6.9	6.5	5.9	6.283333333333332	0.3578485092263982	6	0.146091042136719	103.0
6.2	6.4	6.4	6.7	6.1	5.7	6.25	0.3095695936834452	6	0.1263812574008592	113.3
6.5	6.1	6.1	7.0	6.1	5.9	6.283333333333332	0.36704525909242075	6	0.14984559954734647	123.6
6.4	6.2	6.6	6.9	6.1	6.1	6.383333333333334	0.29107081994288314	6	0.11882916464559694	133.9
	6.4	6.8	6.9		6.5	6.65	0.206155281280883	4	0.1030776406404415	144.2
	6.5	6.2	6.7			6.466666666666666	0.20548046676563253	3	0.1186342028003479	154.5
	7.0	7.4				7.2	0.20000000000000018	2	0.14142135623730961	164.8
		7.3				7.3	0.0	1	0.0	175.1
								0		185.4
								0		195.7
								0		206.0
