## Supplementary material for spindle lineage atlas for "Cell size reduction scales spindle elongation but not chromosome segregation in *C. elegans*": 32-cell_ABplap.csv

Exp55a_cc	Exp59a_cc	Exp62a_cc	Exp65a_cc	Exp66b_cc	Exp69_cc	Exp70b_cc	mean	std	n	SE	time
0.0	0.0	0.0	0.0	0.0	0.0	0.0	0.0	0.0	7	0.0	0.0
3.4	2.0	3.1	1.4	3.0	1.3	3.4	2.5142857142857147	0.8559515530825852	7	0.3235192776822889	10.3
4.6	3.5	4.2	2.8	3.9	3.2	4.2	3.7714285714285714	0.5872801368884133	7	0.22197102744781594	20.6
5.3	4.5	4.9	3.9	4.7	4.0	4.8	4.585714285714286	0.461143211187685	7	0.17429575079833612	30.9
5.7	5.4	5.6	4.5	5.0	4.6	5.2	5.142857142857144	0.4337778985911137	7	0.1639526348440403	41.2
6.0	5.5	5.9	5.1	5.3	5.0	5.6	5.485714285714286	0.35225222874108447	7	0.13313882800244975	51.5
6.3	5.8	6.0	5.2	5.9	5.6		5.800000000000001	0.34156502553198653	6	0.13944333775567924	61.8
6.8	6.0	6.2	5.6	6.2	5.5		6.05	0.4310839052125854	6	0.17598926734952397	72.1
6.8	6.2	6.5	6.1	5.6	5.8		6.166666666666667	0.40276819911981915	6	0.16442942874387495	82.4
6.9	6.3	6.4	6.2	5.9	5.8		6.25	0.3593976442141305	6	0.14672347384715848	92.7
7.1	6.2	6.4	6.1	5.9	6.3		6.333333333333333	0.37712361663282523	6	0.15396007178390017	103.0
7.1	6.7	6.1	6.1	6.1	6.1		6.366666666666667	0.3944053188733078	6	0.1610152971798827	113.3
7.2	6.8	6.4	6.4	6.0	5.5		6.383333333333333	0.5428832491634111	6	0.22163115839243	123.6
6.9	6.4	7.0	6.3	5.7	5.9		6.366666666666667	0.4749268949591669	6	0.19388809296239054	133.9
7.2	6.8		6.4	6.2	5.0		6.319999999999999	0.7440430095095311	5	0.33274614948936676	144.2
7.0	6.4		6.4	6.1	5.7		6.319999999999999	0.4261455150532503	5	0.19057806799314553	154.5
7.4	6.5		6.6	6.1	6.4		6.6	0.43358966777357616	5	0.19390719429665323	164.8
7.1	6.1		6.4		5.8		6.3500000000000005	0.4821825380496477	4	0.24109126902482386	175.1
6.9	7.1		6.3				6.766666666666667	0.33993463423951903	3	0.1962613525850633	185.4
	6.4						6.4	0.0	1	0.0	195.7
	7.6						7.6	0.0	1	0.0	206.0
