## Supplementary material for spindle lineage atlas for "Cell size reduction scales spindle elongation but not chromosome segregation in *C. elegans*": 32-cell_ABplpa.csv

Exp55a_cc	Exp59a_cc	Exp62a_cc	Exp65a_cc	Exp66b_cc	Exp69_cc	Exp70b_cc	mean	std	n	SE	time
0.0	0.0	0.0	0.0	0.0	0.0	0.0	0.0	0.0	7	0.0	0.0
1.9	2.8	3.0	3.8	1.9	2.6	1.3	2.4714285714285715	0.7740695533796609	7	0.2925707908156314	10.3
3.5	4.0	4.1	4.7	3.8	4.0	2.9	3.857142857142857	0.5150787536377128	7	0.1946814696769277	20.6
4.8	4.4	5.4	5.3	5.6	4.6	4.6	4.957142857142857	0.4337778985911136	7	0.16395263484404024	30.9
5.0	4.9	5.3	5.8	6.0	4.9	4.8	5.242857142857142	0.443547848464572	7	0.16764532879928853	41.2
5.6	5.3	5.5	6.1	5.9	5.3	5.5	5.6	0.27774602993176545	7	0.10497813183356478	51.5
5.7	5.4	6.1	6.4	6.5	5.5	6.1	5.957142857142857	0.399489470117416	7	0.15099282704566455	61.8
6.1	5.7	6.3	6.5	6.6	5.6	6.3	6.1571428571428575	0.35398604838182474	7	0.1337941502292552	72.1
5.8	5.7	6.2	6.8	7.1	5.9	6.5	6.285714285714286	0.4940461847368736	7	0.18673190585629174	82.4
6.1	5.8	6.3	6.6	6.7	6.2	6.4	6.299999999999999	0.28284271247461906	7	0.10690449676496977	92.7
6.2	6.1	6.5	6.4	6.9	5.8	6.9	6.3999999999999995	0.3779644730092274	7	0.14285714285714293	103.0
6.5	5.5	7.1	6.4	6.9	6.3	7.0	6.528571428571428	0.5091008480344418	7	0.19242203373588845	113.3
6.7	5.8	6.6	6.4	6.5	5.9	6.5	6.3428571428571425	0.32450904833144417	7	0.12265289143932014	123.6
7.0	5.8	6.5	6.3	6.9	6.1	6.2	6.4	0.40000000000000013	7	0.15118578920369094	133.9
6.7	6.2	5.7	6.3	7.6		6.7	6.533333333333334	0.5849976258261413	6	0.23882428066894082	144.2
7.4	6.5	6.6	6.1	6.9		7.2	6.783333333333334	0.4374801582802232	6	0.17860052672976134	154.5
7.4	6.4	6.4	6.2	7.6		7.2	6.866666666666667	0.5497474167490213	6	0.2244334430747128	164.8
7.6	6.1	7.0	5.7	7.6			6.8	0.7771743691090177	5	0.34756294393965526	175.1
7.5	8.0	6.3	6.7				7.125	0.6647367900154165	4	0.33236839500770826	185.4
7.1		7.7	7.8				7.533333333333334	0.3091206165165236	3	0.178470871157878	195.7
									0		206.0
