## Supplementary material for spindle lineage atlas for "Cell size reduction scales spindle elongation but not chromosome segregation in *C. elegans*": 32-cell_ABplpp.csv

Exp55a_cc	Exp59a_cc	Exp62a_cc	Exp65a_cc	Exp66b_cc	Exp69_cc	Exp70b_cc	mean	std	n	SE	time
0.0	0.0	0.0	0.0	0.0	0.0	0.0	0.0	0.0	7	0.0	0.0
2.8	2.6	1.4	2.6	2.3	2.8	3.0	2.5	0.49280538030458115	7	0.1862629258629328	10.3
4.3	3.9	2.7	3.4	3.5	3.8	3.7	3.614285714285714	0.4611432111876848	7	0.17429575079833606	20.6
4.8	4.1	3.6	4.3	4.5	4.6	4.7	4.371428571428571	0.38438925848782024	7	0.1452854835147566	30.9
4.9	5.3	4.6	4.6	4.6	5.0	5.6	4.942857142857143	0.3619674131234265	7	0.13681082254770913	41.2
5.6	5.0	5.0	4.8	5.3	5.1	5.8	5.228571428571428	0.3325841921949375	7	0.1257050089341591	51.5
5.9	5.4	4.8	5.3	5.8	5.3	6.5	5.571428571428571	0.506287004190553	7	0.19135850073030275	61.8
5.8	5.1	5.2	5.8	5.6	5.6	6.1	5.6000000000000005	0.32513733362117253	7	0.12289036095775177	72.1
6.1	5.3	5.7	5.8	5.7	5.7	6.5	5.828571428571428	0.3493434074467852	7	0.1320393968948719	82.4
6.1	5.2	6.2	5.8	6.1	5.5	6.3	5.885714285714285	0.37579846965616864	7	0.14203847054126784	92.7
5.8	5.3	5.7	6.3	6.3	5.2	7.0	5.942857142857143	0.5876275371772324	7	0.2221023324149027	103.0
5.8	6.7	6.3	5.9	6.2	5.9	6.9	6.242857142857143	0.3922722919355995	7	0.14826499009756058	113.3
5.9	5.7	6.0	6.2	6.0	5.6	6.8	6.028571428571428	0.365334624358412	7	0.1380835087676512	123.6
6.0	6.9	6.6	6.0	6.3	5.7	7.2	6.385714285714286	0.4997958767010258	7	0.18890508514948792	133.9
6.2		6.1	6.0	6.2	5.7		6.04	0.18547236990991403	5	0.08294576541331086	144.2
6.2		7.1	5.7	6.4	6.7		6.42	0.47074409183759264	5	0.2105231578710522	154.5
6.7		7.1	6.7	6.1			6.65	0.3570714214271425	4	0.17853571071357124	164.8
6.8		6.9	7.2	6.0			6.725	0.4437059837324713	4	0.22185299186623564	175.1
6.3		6.7	7.2	5.9			6.525	0.48153400710645555	4	0.24076700355322778	185.4
		7.0	7.0	6.6			6.866666666666667	0.18856180831641284	3	0.10886621079036357	195.7
		7.2					7.2	0.0	1	0.0	206.0
