## Supplementary material for spindle lineage atlas for "Cell size reduction scales spindle elongation but not chromosome segregation in *C. elegans*": 32-cell_ABpraa.csv

Exp55a_cc	Exp59a_cc	Exp62a_cc	Exp65a_cc	Exp66b_cc	Exp69_cc	mean	std	n	SE	time
0.0	0.0	0.0	0.0	0.0	0.0	0.0	0.0	6	0.0	0.0
1.6	2.4	1.6	1.8	3.5	2.2	2.183333333333333	0.6593346814950827	6	0.26917225656390315	10.3
4.4	4.1	3.9	4.3	4.3	3.5	4.083333333333333	0.3077697552103232	6	0.12564647642109605	20.6
5.3	6.3	5.1	5.0	5.8	3.9	5.233333333333333	0.7431165603202652	6	0.30337606536613443	30.9
6.2	6.0	5.2	6.0	6.3	4.7	5.733333333333333	0.582141639885766	6	0.23765832929119374	41.2
6.8	5.9	5.4	6.2	6.1	4.5	5.816666666666666	0.7197607627229727	6	0.2938411009246198	51.5
6.8	6.4	5.9	6.3	6.7	5.2	6.216666666666668	0.5398044913567215	6	0.22037426078109668	61.8
6.7	6.4	6.0	6.2	6.5	5.4	6.2	0.42031734043061636	6	0.17159383568311667	72.1
6.5	6.5	6.1	6.9	6.5	5.4	6.316666666666666	0.47051980711643676	6	0.1920889068846719	82.4
6.7	6.6	6.5	6.7	6.3	5.7	6.416666666666667	0.34840908267278115	6	0.14223741238324564	92.7
7.2	6.6	6.2	6.8	6.6	5.5	6.483333333333333	0.530461015427985	6	0.21655980270619973	103.0
7.0	6.7	6.3	5.9	7.0	5.5	6.3999999999999995	0.5597618541248888	6	0.22852182001336813	113.3
6.5	6.7	7.2	6.6	7.0	5.8	6.633333333333333	0.44221663871405337	6	0.18053418676968805	123.6
6.8	7.2	7.1	6.8	7.3	5.2	6.733333333333334	0.7110243002567179	6	0.29027445505806954	133.9
7.1	7.0	7.0	6.7	7.6	5.2	6.766666666666667	0.7498147919467993	6	0.306110606976798	144.2
	6.7	6.8	6.7	6.5	4.8	6.3	0.7563068160475616	5	0.33823069050575527	154.5
	7.1	7.0	7.2	6.6	5.2	6.62	0.7386474125047755	5	0.3303331651530012	164.8
	6.8	6.8	6.8	8.5	3.8	6.539999999999999	1.52	5	0.679764665159936	175.1
	6.6			8.8	4.1	6.5	1.920069443188623	3	1.1085526098877263	185.4
					5.7	5.7	0.0	1	0.0	195.7
					6.9	6.9	0.0	1	0.0	206.0
