## Supplementary material for spindle lineage atlas for "Cell size reduction scales spindle elongation but not chromosome segregation in *C. elegans*": 32-cell_ABprap.csv

Exp59a_cc	Exp62a_cc	Exp65a_cc	Exp66b_cc	Exp69_cc	Exp70b_cc	mean	std	n	SE	time
0.0	0.0	0.0	0.0	0.0	0.0	0.0	0.0	6	0.0	0.0
1.9	2.0	1.5	2.7	1.8	3.1	2.166666666666667	0.5527707983925667	6	0.22566773346211005	10.3
4.3	3.4	3.0	4.3	3.4	4.1	3.75	0.5057996968497839	6	0.20649186155606444	20.6
5.2	4.5	4.0	5.0	4.0	5.1	4.633333333333333	0.4988876515698588	6	0.20367003088692623	30.9
5.7	4.9	4.3	5.8	4.8	5.5	5.166666666666667	0.5405758246742285	6	0.22068915628934674	41.2
6.5	5.3	4.8	5.8	5.4	5.6	5.566666666666667	0.5185449728701349	6	0.21169509870286282	51.5
6.6	5.6	5.1	6.1	5.5	5.9	5.8	0.47609522856952324	6	0.19436506316151	61.8
6.6	5.9	5.2	6.8	5.7	5.9	6.016666666666667	0.5398044913567214	6	0.22037426078109665	72.1
6.9	6.2	5.4	6.4	6.0	6.1	6.166666666666667	0.44969125210773475	6	0.18358568490953678	82.4
7.3	5.9	5.2	6.6	6.2	6.0	6.2	0.6454972243679027	6	0.2635231383473649	92.7
7.2	6.3	5.7	6.8	5.8		6.36	0.5748043145279966	5	0.2570603042089541	103.0
7.3	6.7	5.6	6.8	6.4		6.5600000000000005	0.5607138307550475	5	0.2507588482985197	113.3
7.1	6.1	6.1	6.9	5.8		6.3999999999999995	0.5059644256269408	5	0.22627416997969524	123.6
7.4	6.8	5.6	6.1	6.1		6.4	0.6292853089020912	5	0.2814249455894059	133.9
7.4		5.6	6.0	6.4		6.35	0.6689544080129829	4	0.33447720400649145	144.2
7.9			6.5	6.5		6.966666666666666	0.6599663291074446	3	0.3810317377662723	154.5
7.6			7.1	6.3		7.0	0.5354126134736337	3	0.30912061651652345	164.8
7.2			6.6	6.6		6.8	0.2828427124746193	3	0.16329931618554538	175.1
8.1				7.3		7.699999999999999	0.3999999999999999	2	0.28284271247461895	185.4
				7.5		7.5	0.0	1	0.0	195.7
								0		206.0
