## Supplementary material for spindle lineage atlas for "Cell size reduction scales spindle elongation but not chromosome segregation in *C. elegans*": 32-cell_ABprpa.csv

Exp59a_cc	Exp62a_cc	Exp65a_cc	Exp66b_cc	Exp69_cc	Exp70b_cc	mean	std	n	SE	time
0.0	0.0	0.0	0.0	0.0	0.0	0.0	0.0	6	0.0	0.0
3.0	3.6	2.4		1.1	2.6	2.54	0.8284926070883192	5	0.37051315766110116	10.3
4.7	4.4	3.5	4.3	3.1	4.1	4.016666666666667	0.5489889697333535	6	0.22412380837715903	20.6
5.2	5.0	4.6	5.5	3.7	4.5	4.749999999999999	0.5795112883571236	6	0.2365844927763065	30.9
6.1	6.1	5.1	5.6	4.4	4.8	5.349999999999999	0.6396613687465161	6	0.2611406602665399	41.2
6.5	6.4	5.1	6.2	4.8	5.2	5.7	0.6831300510639734	6	0.2788866755113586	51.5
6.9	6.4	5.7	7.2	5.1	5.6	6.1499999999999995	0.7455423082115017	6	0.30436637279582807	61.8
7.2	6.4	5.7	6.6	5.5	5.8	6.199999999999999	0.5916079783099617	6	0.24152294576982403	72.1
7.5	6.2	5.6	6.9	5.7		6.379999999999999	0.7249827584156744	5	0.32422214606655114	82.4
7.5	6.5	5.6	7.1	5.7		6.480000000000001	0.7493997598078078	5	0.33514176105045457	92.7
7.4	6.7	5.7	7.1	5.4		6.459999999999999	0.7812809993849844	5	0.3493994848307593	103.0
7.2	6.7	5.9	7.0	5.6		6.4799999999999995	0.6241794613730896	5	0.2791415411578865	113.3
7.9	6.6	5.1	6.9	6.1		6.5200000000000005	0.9217374897442333	5	0.4122135368956242	123.6
7.2	6.3	5.9	7.9	6.3		6.719999999999999	0.7277362159464101	5	0.3254535297089279	133.9
7.8	5.6	5.8	7.5			6.675	0.9832980219648568	4	0.4916490109824284	144.2
7.8	6.5	6.3	7.0			6.9	0.5787918451395113	4	0.28939592256975566	154.5
7.6	6.9		6.9			7.133333333333333	0.32998316455372184	3	0.1905158688831359	164.8
8.2	6.3		6.8			7.1000000000000005	0.8041558721209877	3	0.46427960923947054	175.1
	8.4		8.9			8.65	0.25	2	0.17677669529663687	185.4
								0		195.7
								0		206.0
