## Supplementary material for spindle lineage atlas for "Cell size reduction scales spindle elongation but not chromosome segregation in *C. elegans*": 32-cell_ABprpp.csv

Exp55a_cc	Exp59a_cc	Exp62a_cc	Exp65a_cc	Exp66b_cc	Exp69_cc	mean	std	n	SE	time
0.0	0.0	0.0	0.0	0.0	0.0	0.0	0.0	6	0.0	0.0
2.1	2.5	3.3	2.3	1.9	1.6	2.283333333333333	0.5367080729368205	6	0.2191101532546113	10.3
3.5	3.8	4.6	3.4	4.2	3.6	3.85	0.42328083664000976	6	0.17280367794439766	20.6
4.5	4.8	5.5	3.7	5.6	5.0	4.8500000000000005	0.6396613687465161	6	0.2611406602665399	30.9
4.5	5.2	5.9	4.4	6.0	5.0	5.166666666666667	0.6182412330330469	6	0.2523959264800122	41.2
5.0	5.5	6.1	4.7	6.7	5.4	5.566666666666666	0.6674994798166928	6	0.2725055215206827	51.5
4.9	5.5	6.6	5.1	6.5	5.8	5.733333333333333	0.6446359868604571	6	0.2631715396072669	61.8
5.2	5.7	6.8	5.1	6.6	6.1	5.916666666666667	0.6465721580423607	6	0.2639619781823244	72.1
5.6	5.9	6.8	5.3		6.0	5.92	0.5035871324805669	5	0.22521101216414793	82.4
5.3	6.0	6.9	5.3		6.0	5.9	0.5899152481501052	5	0.26381811916545844	92.7
5.8	6.6	7.1	5.4		6.2	6.22	0.59464274989274	5	0.2659323222175145	103.0
7.1	6.1	7.0	5.7		6.4	6.459999999999999	0.5314132102234568	5	0.2376552124402071	113.3
7.6	6.5	7.0	5.4		6.3	6.56	0.7337574531137654	5	0.3281463088318988	123.6
7.5	6.6	7.0	5.7		6.2	6.6	0.6228964600958974	5	0.27856776554368234	133.9
7.3	6.5	7.0	5.9		6.0	6.540000000000001	0.5462600113499064	5	0.24429490375363946	144.2
	6.7	7.1	6.2		6.4	6.6	0.3391164991562632	4	0.1695582495781316	154.5
		7.0	6.1			6.55	0.4500000000000002	2	0.3181980515339465	164.8
		7.0	5.6			6.3	0.7000000000000002	2	0.49497474683058335	175.1
		6.9	6.0			6.45	0.4500000000000002	2	0.3181980515339465	185.4
		7.4	5.9			6.65	0.75	2	0.5303300858899106	195.7
			6.2			6.2	0.0	1	0.0	206.0
