## Supplementary material for spindle lineage atlas for "Cell size reduction scales spindle elongation but not chromosome segregation in *C. elegans*": 32-cell_Caa.csv

Exp55a_cc	Exp59a_cc	Exp62a_cc	Exp65a_cc	Exp66b_cc	Exp69_cc	mean	std	n	SE	time
0.0	0.0	0.0	0.0	0.0	0.0	0.0	0.0	6	0.0	0.0
1.9	1.6	2.4	2.8	1.9	2.6	2.1999999999999997	0.4281744192888376	6	0.17480147469502524	10.3
3.2	3.2	3.4	3.9	3.7	3.5	3.483333333333334	0.2544056253745624	6	0.10386066164355508	20.6
4.0	3.9	3.9	4.6	5.0	3.9	4.216666666666666	0.4297932319409209	6	0.17546235219281953	30.9
4.7	4.4	4.5	4.9	4.6	4.4	4.583333333333333	0.1771690968789108	6	0.07232898092384187	41.2
5.4	4.9	5.0	5.6	5.0	4.3	5.033333333333333	0.4109609335312651	6	0.16777409856157224	51.5
5.3	5.2	5.4	5.9	5.3	4.7	5.3	0.35118845842842467	6	0.1433720877840438	61.8
5.8	5.5	5.3	6.3	5.6	4.8	5.55	0.45734742446707477	6	0.186711304186734	72.1
6.2	5.2	5.5	6.3	5.8	5.0	5.666666666666667	0.4818944098266986	6	0.19673256899584193	82.4
6.0	5.5	6.2	6.1	5.7	5.4	5.816666666666666	0.30230595245361747	6	0.1234158882862392	92.7
6.0	5.8	6.1	6.2	5.2	5.3	5.766666666666666	0.3858612300930075	6	0.15752718754175363	103.0
6.1	5.4	6.0	6.7	5.7	5.4	5.883333333333333	0.45246239868327415	6	0.1847170007616255	113.3
6.2	5.8	6.5	6.5	5.8	5.9	6.116666666666667	0.3023059524536176	6	0.12341588828623924	123.6
6.2	5.7	6.1	6.4	6.3	5.7	6.066666666666666	0.2748737083745107	6	0.11221672153735643	133.9
6.4	5.8	6.8	6.5	5.9		6.279999999999999	0.3762977544445356	5	0.16828547174370104	144.2
6.6	5.9	6.8	6.0	6.2		6.3	0.34641016151377524	5	0.15491933384829656	154.5
7.0	5.8	6.4	6.4	6.7		6.460000000000001	0.397994974842648	5	0.17798876369029593	164.8
7.0	5.9	6.6	6.5	6.0		6.4	0.4049691346263316	5	0.18110770276274826	175.1
6.7	7.0	6.2	6.3	6.5		6.540000000000001	0.2870540018881465	5	0.12837445228704972	185.4
7.5			7.4	6.9		7.266666666666667	0.26246692913372693	3	0.15153535218873168	195.7
			7.0	7.6		7.3	0.2999999999999998	2	0.21213203435596412	206.0
