## Supplementary material for spindle lineage atlas for "Cell size reduction scales spindle elongation but not chromosome segregation in *C. elegans*": 32-cell_Cap.csv

Exp55a_cc	Exp59a_cc	Exp62a_cc	Exp65a_cc	Exp69_cc	mean	std	n	SE	time
0.0	0.0	0.0	0.0	0.0	0.0	0.0	5	0.0	0.0
2.3	2.5	2.8	1.3	2.2	2.22	0.5035871324805667	5	0.2252110121641479	10.3
3.4	3.7	3.8	2.7	3.4	3.3999999999999995	0.38470768123342686	5	0.1720465053408525	20.6
4.4	4.4	4.6	3.8	4.0	4.24	0.2939387691339814	5	0.13145341380123987	30.9
4.9	4.8	5.1	4.4	4.3	4.7	0.30331501776206193	5	0.1356465996625053	41.2
5.5	5.2	5.2	4.7	4.8	5.08	0.2925747767665559	5	0.13084341787036902	51.5
5.5	5.3	5.7	5.1	4.8	5.28	0.3124099870362663	5	0.1397139935725839	61.8
5.7	5.3	5.9	5.5	5.0	5.4799999999999995	0.3124099870362663	5	0.1397139935725839	72.1
6.1	5.8	6.3	6.1	5.3	5.92	0.34871191548325386	5	0.1559487095169434	82.4
5.9	5.8	6.1	5.9	5.6	5.859999999999999	0.16248076809271925	5	0.07266360849833982	92.7
6.4	6.2	6.3	6.5	5.5	6.180000000000001	0.35440090293338705	5	0.1584929020492716	103.0
6.1	6.0	6.2	6.0	5.8	6.0200000000000005	0.13266499161421608	5	0.05932958789676534	113.3
6.7	5.8	6.5	6.2	5.4	6.12	0.47074409183759275	5	0.21052315787105225	123.6
6.3	5.9	6.6	6.4	5.5	6.139999999999999	0.3929376540877699	5	0.17572706109191033	133.9
6.6		7.1	6.8	5.4	6.475	0.6456585785072476	4	0.3228292892536238	144.2
6.9		6.4	6.8	6.5	6.65	0.206155281280883	4	0.1030776406404415	154.5
6.9			6.7	6.7	6.766666666666667	0.09428090415820643	3	0.05443310539518179	164.8
7.2			6.6	5.5	6.433333333333334	0.7039570693980959	3	0.40642980351493074	175.1
7.3			7.3	6.3	6.966666666666666	0.4714045207910317	3	0.2721655269759087	185.4
6.9			7.0	7.0	6.966666666666666	0.047140452079103	3	0.02721655269759077	195.7
7.1			6.6		6.85	0.25	2	0.17677669529663687	206.0
