## Supplementary material for spindle lineage atlas for "Cell size reduction scales spindle elongation but not chromosome segregation in *C. elegans*": 32-cell_Cpa.csv

Exp55a_cc	Exp59a_cc	Exp62a_cc	Exp65a_cc	Exp66b_cc	Exp69_cc	mean	std	n	SE	time
0.0	0.0	0.0	0.0	0.0	0.0	0.0	0.0	6	0.0	0.0
2.6	3.1	1.3	2.6	2.6	1.7	2.3166666666666664	0.6148622248565573	6	0.2510164521684969	10.3
3.8	4.5	3.2	3.7	4.0	3.3	3.75	0.4349329450233296	6	0.17756063127218763	20.6
4.5	5.8	3.8	4.5	4.7	4.2	4.583333333333333	0.6148622248565571	6	0.2510164521684968	30.9
4.9	6.2	4.6	5.0	5.2	4.7	5.1000000000000005	0.5291502622129182	6	0.21602468994692872	41.2
5.2	6.8	4.9	5.6	5.7	5.2	5.566666666666666	0.6128258770283411	6	0.2501851166488378	51.5
5.6	6.8	5.5	5.6	5.5	5.6	5.766666666666667	0.46427960923947065	6	0.18954135676924425	61.8
5.9	7.2	5.7	5.5	5.7	5.9	5.983333333333333	0.5610010893235612	6	0.2290277356647088	72.1
6.0	7.3	5.8	6.1	6.0	6.0	6.2	0.49999999999999994	6	0.2041241452319315	82.4
5.9	7.3	5.9	6.3	5.8	6.1	6.216666666666668	0.5112620550059321	6	0.2087218599352133	92.7
6.3	7.2	6.3	6.1	5.9	6.1	6.316666666666666	0.4179978734661485	6	0.17064691726008527	103.0
6.3	7.8	6.5	6.3	6.4	6.5	6.633333333333334	0.5280993172584953	6	0.21559564346591398	113.3
6.3	7.6	6.4	6.2	6.5	6.9	6.6499999999999995	0.47871355387816894	6	0.19543398999264286	123.6
6.5	7.7	6.4	6.5	6.7	6.8	6.766666666666667	0.43843154793219685	6	0.1789889299287446	133.9
6.4	7.8	6.5	6.4	7.1	6.5	6.783333333333334	0.5145116346811042	6	0.2100484952823284	144.2
6.5	7.2	6.3	6.6	7.0	6.5	6.683333333333334	0.3131382371342657	6	0.12783814998893173	154.5
6.5	7.6	6.8	6.4	6.5	7.0	6.8	0.41231056256176585	6	0.16832508230603457	164.8
6.5	8.2	6.5	6.1	6.4	7.2	6.816666666666666	0.7009913614937695	6	0.28617852495976726	175.1
6.3	7.4	6.5	6.2		8.0	6.88	0.7025667228100119	5	0.3141973901864877	185.4
6.6		8.0	6.3			6.966666666666666	0.7408703590297624	3	0.427741701220448	195.7
								0		206.0
