## Supplementary material for spindle lineage atlas for "Cell size reduction scales spindle elongation but not chromosome segregation in *C. elegans*": 32-cell_Cpp.csv

Exp55a_cc	Exp59a_cc	Exp62a_cc	Exp65a_cc	Exp69_cc	mean	std	n	SE	time
0.0	0.0	0.0	0.0	0.0	0.0	0.0	5	0.0	0.0
2.2	2.7	1.5	2.6	1.6	2.12	0.4955804677345547	5	0.2216303228351211	10.3
3.3	4.0	3.5	3.7	3.1	3.5200000000000005	0.3124099870362662	5	0.13971399357258385	20.6
4.3	4.6	4.6	4.3	4.1	4.38	0.19390719429665312	5	0.08671793355471517	30.9
4.7	4.8	5.3	5.2	4.6	4.92	0.27856776554368246	5	0.12457929201917951	41.2
4.8	6.0	5.5	5.4	5.0	5.340000000000001	0.41761226035642207	5	0.18676188047886005	51.5
4.9	6.2	6.2	5.8	5.6	5.74	0.48	5	0.2146625258399798	61.8
5.3	6.3	6.6	5.9	5.5	5.92	0.4833218389437828	5	0.2161480973777007	72.1
5.3	6.9	6.0	6.0	5.7	5.9799999999999995	0.5268775948927797	5	0.2356268236003703	82.4
5.3		6.4	6.2	6.0	5.975	0.4145780987944252	4	0.2072890493972126	92.7
5.4		6.1	6.4	5.8	5.925	0.3699662146737185	4	0.18498310733685924	103.0
5.6		6.6	6.2	6.0	6.1	0.36055512754639896	4	0.18027756377319948	113.3
5.4		6.4	6.4	5.8	6.000000000000001	0.42426406871192857	4	0.21213203435596428	123.6
5.8		6.6	6.3	6.4	6.275	0.2947456530637899	4	0.14737282653189496	133.9
5.7		6.8	6.2	6.6	6.324999999999999	0.42056509603151787	4	0.21028254801575894	144.2
5.1		6.5	6.5	6.3	6.1000000000000005	0.5830951894845302	4	0.2915475947422651	154.5
5.8		6.8	6.6	6.3	6.375	0.37666297933298404	4	0.18833148966649202	164.8
6.0		6.5	6.6		6.366666666666667	0.26246692913372693	3	0.15153535218873168	175.1
5.8		6.3			6.05	0.25	2	0.17677669529663687	185.4
5.6		7.1			6.35	0.75	2	0.5303300858899106	195.7
5.4		7.8			6.6	1.1999999999999997	2	0.8485281374238568	206.0
