## Supplementary material for spindle lineage atlas for "Cell size reduction scales spindle elongation but not chromosome segregation in *C. elegans*": 32-cell_Da.csv

Exp55a_cc	Exp59a_cc	Exp62a_cc	Exp65a_cc	Exp69_cc	mean	std	n	SE	time
0.0	0.0	0.0	0.0	0.0	0.0	0.0	5	0.0	0.0
4.1	2.4	3.3	2.5	2.6	2.98	0.643117407632541	5	0.2876108481959607	10.3
3.8	4.2	5.0	4.0	3.4	4.08	0.530659966456864	5	0.2373183515870612	20.6
4.5	4.9	5.1	4.4	3.6	4.5	0.5176871642217913	5	0.23151673805580444	30.9
5.0	5.5	6.4	4.4	4.5	5.159999999999999	0.7337574531137656	5	0.32814630883189894	41.2
5.5	5.9	6.6	5.1	5.0	5.62	0.5844655678480982	5	0.2613809480432726	51.5
5.3	6.2	7.6	5.2	5.5	5.96	0.8912911982062875	5	0.3985975413872995	61.8
5.8	6.6	6.8	5.6	5.7	6.1	0.49799598391954925	5	0.22271057451320084	72.1
6.1	7.5	7.1	5.7	5.8	6.4399999999999995	0.7255342858886822	5	0.32446879665077194	82.4
6.0		7.3	5.9	6.3	6.375000000000001	0.5539629951540084	4	0.2769814975770042	92.7
6.5		6.9	6.2	6.2	6.45	0.2872281323269015	4	0.14361406616345074	103.0
		7.3	6.7	6.6	6.866666666666667	0.30912061651652345	3	0.1784708711578779	113.3
		6.9	6.0	6.3	6.3999999999999995	0.37416573867739433	3	0.2160246899469288	123.6
		7.1	6.4	6.5	6.666666666666667	0.3091206165165232	3	0.17847087115787774	133.9
		7.2	6.9	6.8	6.966666666666668	0.16996731711975957	3	0.09813067629253168	144.2
		7.0	6.7	6.3	6.666666666666667	0.2867441755680876	3	0.16555182695279272	154.5
		7.3	7.0	7.1	7.133333333333333	0.12472191289246468	3	0.07200822998230955	164.8
		7.8	6.7	7.3	7.266666666666667	0.4496912521077346	3	0.25962936545662046	175.1
		7.8	6.7	7.2	7.233333333333333	0.4496912521077346	3	0.25962936545662046	185.4
			6.9	7.2	7.050000000000001	0.1499999999999999	2	0.10606601717798206	195.7
				7.8	7.8	0.0	1	0.0	206.0
