## Supplementary material for spindle lineage atlas for "Cell size reduction scales spindle elongation but not chromosome segregation in *C. elegans*": 32-cell_Dp.csv

Exp55a_cc	Exp62a_cc	Exp65a_cc	Exp69_cc	mean	std	n	SE	time
0.0	0.0	0.0	0.0	0.0	0.0	4	0.0	0.0
3.3	1.8	3.4	3.2	2.925	0.653356717268599	4	0.3266783586342995	10.3
4.3	3.6	4.2	4.1	4.050000000000001	0.26925824035672513	4	0.13462912017836257	20.6
5.2	4.6	4.5	4.5	4.7	0.29154759474226516	4	0.14577379737113258	30.9
6.5	5.0	4.7	5.1	5.324999999999999	0.6941721688457411	4	0.34708608442287053	41.2
6.0	5.6	5.4	5.6	5.65	0.2179449471770336	4	0.1089724735885168	51.5
7.6	6.0	5.9	5.9	6.35	0.7228416147400477	4	0.36142080737002386	61.8
7.4	6.3	6.0	6.1	6.449999999999999	0.5590169943749477	4	0.27950849718747384	72.1
6.3	6.6	5.9	6.1	6.225	0.2586020108197148	4	0.1293010054098574	82.4
7.2	6.9	5.9	6.4	6.6	0.4949747468305832	4	0.2474873734152916	92.7
6.8	6.9	6.3	6.4	6.6	0.2549509756796393	4	0.12747548783981966	103.0
6.5	7.1	6.4	6.6	6.65	0.26925824035672496	4	0.13462912017836248	113.3
6.6	7.2	6.6	6.8	6.8	0.24494897427831802	4	0.12247448713915901	123.6
6.8	7.0	6.5	6.6	6.725	0.19202864369671524	4	0.09601432184835762	133.9
6.6	7.6	6.5	6.7	6.85	0.438748219369606	4	0.219374109684803	144.2
6.7	7.7	6.5	6.8	6.925	0.4602988159880493	4	0.23014940799402464	154.5
8.9	7.3	6.8	7.1	7.525	0.8135570047636492	4	0.4067785023818246	164.8
	7.2	7.1	7.2	7.166666666666667	0.047140452079103425	3	0.027216552697591018	175.1
	7.5		7.7	7.6	0.10000000000000009	2	0.07071067811865481	185.4
			7.3	7.3	0.0	1	0.0	195.7
						0		206.0
