## Supplementary material for spindle lineage atlas for "Cell size reduction scales spindle elongation but not chromosome segregation in *C. elegans*": 32-cell_Eal.csv

Exp55a_cc	Exp59a_cc	Exp62a_cc	Exp65a_cc	Exp66b_cc	Exp69_cc	mean	std	n	SE	time
0.0	0.0	0.0	0.0	0.0	0.0	0.0	0.0	6	0.0	0.0
1.2	2.3	2.8	2.0	2.8	2.9	2.3333333333333335	0.5990733585203809	6	0.24457067447839043	10.3
2.9	3.8	3.8	3.1	3.7	3.8	3.516666666666667	0.3715582801601325	6	0.15168803268306716	20.6
3.8	4.6	4.4	3.9	4.1	4.6	4.233333333333333	0.3197221015541813	6	0.13052600138300813	30.9
4.3	5.3	4.9	4.5	4.8	4.8	4.766666666666667	0.31446603773522014	6	0.12838022231434826	41.2
4.8	5.0	5.1	4.6	5.0	5.4	4.983333333333333	0.2477678124553086	6	0.10115078586685076	51.5
5.2	6.2	5.4	5.1	5.6	5.5	5.5	0.35590260840104376	6	0.14529663145135582	61.8
5.7	6.2	5.5	5.7	5.8	5.7	5.766666666666667	0.213437474581095	6	0.08713548411865625	72.1
5.6	6.2	6.0	5.5	5.9	6.1	5.883333333333334	0.2544056253745625	6	0.10386066164355513	82.4
5.9	6.5	5.7	5.8	6.0	5.9	5.966666666666668	0.25603819159562025	6	0.10452715401237099	92.7
5.8	7.0	5.5	5.9	6.1	6.3	6.1000000000000005	0.47258156262526085	6	0.19293061504650377	103.0
6.2	6.1	6.2	6.1	5.9	6.5	6.166666666666667	0.1795054935711501	6	0.07328281087929399	113.3
6.1	7.0	6.2	6.2	6.2	6.1	6.3	0.31622776601683794	6	0.12909944487358058	123.6
6.3	7.2	6.0	6.2	5.9	6.6	6.366666666666667	0.4346134936801766	6	0.17743021580745905	133.9
6.2	7.5	6.2	6.2	5.8	7.0	6.483333333333333	0.5785518319236593	6	0.23619279632757015	144.2
6.6	7.6	7.2	5.8	6.0		6.640000000000001	0.6858571279792899	5	0.30672463220289303	154.5
7.1	6.4	7.1	6.3	6.1		6.6	0.4195235392680605	5	0.18761663039293713	164.8
6.8	6.3	7.5	6.9	6.2		6.74	0.4673328578219169	5	0.2089976076418101	175.1
6.8	8.1	7.3	6.8	6.6		7.12	0.5418486873657626	5	0.24232209969377533	185.4
6.4		7.8	6.9	6.5		6.9	0.5522680508593629	4	0.27613402542968146	195.7
6.7		7.9	6.7			7.1000000000000005	0.5656854249492381	3	0.3265986323710905	206.0
