## Supplementary material for spindle lineage atlas for "Cell size reduction scales spindle elongation but not chromosome segregation in *C. elegans*": 32-cell_Ear.csv

Exp55a_cc	Exp59a_cc	Exp62a_cc	Exp65a_cc	Exp66b_cc	Exp69_cc	mean	std	n	SE	time
0.0	0.0	0.0	0.0	0.0	0.0	0.0	0.0	6	0.0	0.0
3.3	2.1	2.4	2.1	2.0	2.2	2.35	0.44253060157839164	6	0.1806623615723233	10.3
4.4	3.2	4.0	3.3	2.8	3.5	3.5333333333333337	0.5280993172584955	6	0.21559564346591403	20.6
5.5	4.6	4.8	4.3	3.7	3.8	4.45	0.613052471924984	6	0.25027762362802014	30.9
5.3	4.9	5.5	4.6	4.3	4.5	4.85	0.4310839052125855	6	0.175989267349524	41.2
5.8	5.6	5.9	5.4	4.5	4.8	5.333333333333333	0.5153208277913436	6	0.2103788469862388	51.5
6.1	5.8	5.9	5.2	4.7	5.4	5.516666666666666	0.4740487551109296	6	0.19352959387055946	61.8
6.3	6.1	6.1	5.8	4.9	5.3	5.75	0.49581582602145036	6	0.20241596335818526	72.1
6.4	6.1	6.1	6.2	5.1	5.8	5.949999999999999	0.4193248541803043	6	0.17118865486811788	82.4
7.3	6.3	6.4	6.5	5.7	5.7	6.316666666666667	0.5428832491634109	6	0.22163115839242992	92.7
	6.4	6.5	6.4	6.1	5.7	6.22	0.2925747767665559	5	0.13084341787036902	103.0
	6.5	6.5	6.4	6.0	5.8	6.24	0.28705400188814656	5	0.12837445228704975	113.3
	6.4	6.4	6.7	6.1	6.3	6.380000000000001	0.19390719429665335	5	0.08671793355471527	123.6
	6.7	6.8	6.7	5.6	6.9	6.539999999999999	0.475815090134813	5	0.21279097725232626	133.9
	7.4	6.9	6.6	6.5	6.0	6.68	0.46216880033165386	5	0.20668817092422107	144.2
	7.2	7.4	6.6		6.1	6.825000000000001	0.5117372372614682	4	0.2558686186307341	154.5
	7.6	6.6	6.7		6.9	6.949999999999999	0.39051248379533265	4	0.19525624189766633	164.8
	7.6	6.7	7.0		7.3	7.15	0.33541019662496824	4	0.16770509831248412	175.1
	7.7	7.8	6.8		6.5	7.2	0.5612486080160912	4	0.2806243040080456	185.4
	7.5	7.3	6.5		8.0	7.325	0.5402545696243577	4	0.27012728481217885	195.7
			7.2			7.2	0.0	1	0.0	206.0
