## Supplementary material for spindle lineage atlas for "Cell size reduction scales spindle elongation but not chromosome segregation in *C. elegans*": 32-cell_Epl.csv

Exp55a_cc	Exp62a_cc	Exp65a_cc	Exp66b_cc	Exp69_cc	mean	std	n	SE	time
0.0	0.0	0.0	0.0	0.0	0.0	0.0	5	0.0	0.0
2.5	1.9	1.2	2.0	1.5	1.8200000000000003	0.44452221541785736	5	0.19879637823662683	10.3
4.2	3.7	2.5	3.2	2.7	3.2600000000000002	0.6280127387243033	5	0.2808558349046713	20.6
5.1	4.6	3.5	4.1	3.2	4.1	0.6957010852370432	5	0.3111269837220808	30.9
5.4	5.3	4.2	4.6	4.0	4.7	0.565685424949238	5	0.25298221281347033	41.2
5.8	5.3	4.8	5.0	4.3	5.04	0.5003998401278722	5	0.22378561169118985	51.5
5.9	5.3	5.4	5.2	4.4	5.24	0.4841487374764082	5	0.21651789764358972	61.8
5.9	5.7	5.5	5.4	4.5	5.4	0.48166378315169195	5	0.2154065922853802	72.1
6.3	6.2	5.7	6.1	5.0	5.859999999999999	0.4758150901348127	5	0.21279097725232615	82.4
6.2	6.3	5.7	6.2	5.3	5.9399999999999995	0.38262252939417984	5	0.1711139970896595	92.7
6.7	6.6	5.8	6.5	5.4	6.2	0.5099019513592784	5	0.22803508501982755	103.0
7.0	6.2	6.4	6.4	5.0	6.2	0.6572670690061994	5	0.29393876913398137	113.3
6.6	6.4	6.1	6.5	5.5	6.220000000000001	0.3969886648255842	5	0.17753872816937719	123.6
7.0	6.7	6.5	6.8	5.6	6.5200000000000005	0.48744230427815777	5	0.21799082549501944	133.9
7.0	6.4	6.3	6.8	5.3	6.36	0.5885575587824865	5	0.2632109420217936	144.2
7.3	6.7	6.8	6.4	5.8	6.6	0.4939635614091387	5	0.2209072203437452	154.5
6.2	6.6	6.4	6.6	5.7	6.300000000000001	0.33466401061363005	5	0.14966629547095758	164.8
6.6	6.8	6.2	7.3	5.7	6.5200000000000005	0.5418486873657625	5	0.24232209969377527	175.1
6.6	6.2	6.3	7.2	5.2	6.3	0.6511528238439882	5	0.2912043955712207	185.4
7.0	6.8	6.9		5.9	6.65	0.438748219369606	4	0.219374109684803	195.7
7.9	6.9	6.6		5.6	6.75	0.8200609733428366	4	0.4100304866714183	206.0
