## Supplementary material for spindle lineage atlas for "Cell size reduction scales spindle elongation but not chromosome segregation in *C. elegans*": 32-cell_Epr.csv

Exp55a_cc	Exp59a_cc	Exp62a_cc	Exp65a_cc	Exp66b_cc	Exp69_cc	mean	std	n	SE	time
0.0	0.0	0.0	0.0		0.0	0.0	0.0	5	0.0	0.0
1.9	2.2	2.6		2.5	2.3	2.3	0.24494897427831785	5	0.10954451150103324	10.3
3.0	4.1	3.8	2.1	3.6	3.8	3.4	0.6708203932499368	6	0.27386127875258304	20.6
3.7	4.5	3.9	3.0	4.1	4.4	3.9333333333333336	0.49888765156985887	6	0.20367003088692626	30.9
4.5	5.0	4.2	3.6	4.6	5.1	4.5	0.5033222956847165	6	0.20548046676563253	41.2
5.0	5.1	4.9	4.2	4.7	5.4	4.883333333333333	0.3715582801601326	6	0.15168803268306721	51.5
5.2	5.8	5.4	4.4	5.0	5.4	5.199999999999999	0.4320493798938573	6	0.17638342073763935	61.8
5.2	5.9	6.0	4.4	5.4	6.0	5.483333333333333	0.5727613425813194	6	0.23382883895261064	72.1
5.9	5.9	5.4	4.9	5.6	5.9	5.6000000000000005	0.3651483716701107	6	0.14907119849998599	82.4
6.2	6.1	5.7	4.9	5.8	6.1	5.8	0.4396968652757638	6	0.1795054935711501	92.7
6.0	6.2	5.6	5.1	6.3	6.2	5.8999999999999995	0.4242640687119287	6	0.1732050807568878	103.0
6.4	6.5	6.2	5.5	5.9	6.3	6.133333333333333	0.33993463423951903	6	0.1387777332977422	113.3
6.2	6.6	5.9	5.4	6.0	6.5	6.1000000000000005	0.3999999999999998	6	0.16329931618554513	123.6
6.1	6.5	6.3	5.1	6.3	6.4	6.116666666666667	0.47051980711643693	6	0.19208890688467195	133.9
6.0	6.4	6.6	5.2	5.7	6.4	6.05	0.48218253804964767	6	0.19685019685029526	144.2
6.7	7.1	6.5	5.4	6.5	6.5	6.45	0.5155902766086005	6	0.21048884900525142	154.5
6.7	7.1	6.4	5.7	6.6	6.3	6.466666666666666	0.4268749491621898	6	0.17427096823731245	164.8
6.4		6.9		7.2	6.7	6.8	0.291547594742265	4	0.1457737973711325	175.1
6.7		7.5		7.3	7.7	7.3	0.3741657386773941	4	0.18708286933869706	185.4
6.1		7.3			7.2	6.866666666666666	0.5436502143433365	3	0.3138765975961231	195.7
6.6						6.6	0.0	1	0.0	206.0
