## Supplementary material for spindle lineage atlas for "Cell size reduction scales spindle elongation but not chromosome segregation in *C. elegans*": 32-cell_MSaa.csv

Exp55a_cc	Exp59a_cc	Exp62a_cc	Exp65a_cc	Exp66b_cc	Exp69_cc	mean	std	n	SE	time
0.0	0.0	0.0	0.0	0.0	0.0	0.0	0.0	6	0.0	0.0
2.1	2.3	1.7	2.2	2.1	2.6	2.1666666666666665	0.268741924943285	6	0.10971343143406391	10.3
3.4	5.2	3.3	3.1	3.2	3.2	3.5666666666666664	0.7363574011458174	6	0.300616650188193	20.6
4.3	6.3	5.2	3.9	4.0	4.0	4.616666666666666	0.8706638591072651	6	0.3554470320492107	30.9
4.8	5.3	5.4	4.7	5.0	4.8	5.0	0.26457513110645914	6	0.10801234497346437	41.2
5.3	5.7	5.9	4.9	5.6	4.8	5.366666666666666	0.4068851871911235	6	0.16611018208584508	51.5
5.8	6.0	6.9	5.4	5.5	5.0	5.766666666666667	0.5962847939999439	6	0.24343224778007386	61.8
6.1	6.2	6.8	5.4	5.8	5.4	5.95	0.48904669170404014	6	0.19965247584518225	72.1
6.3	7.2	7.8	5.8	5.9	5.5	6.416666666666667	0.819383236885457	6	0.33451180569323435	82.4
6.4	7.5	7.1	5.8	6.3	5.6	6.45	0.6701989754294367	6	0.2736075859897001	92.7
6.8	7.7	6.5	5.8	6.1	5.7	6.433333333333334	0.6823163163486241	6	0.27855446970492614	103.0
6.7	7.8	7.4	5.6	6.8	5.5	6.633333333333333	0.8498365855987975	6	0.3469443332443555	113.3
6.9	7.1	7.6	6.2	6.2	5.6	6.6000000000000005	0.6658328118479393	6	0.2718251071716682	123.6
6.7	7.4	7.2	6.1	6.8	5.7	6.6499999999999995	0.590903263374528	6	0.2412352471021689	133.9
6.3	7.3	6.7	6.1	6.3		6.539999999999999	0.4270831300812525	5	0.19099738218101317	144.2
	7.7	6.0	6.0	6.7		6.6	0.696419413859206	4	0.348209706929603	154.5
	7.0	8.1	6.2			7.1000000000000005	0.7788880963698613	3	0.44969125210773464	164.8
	7.8		5.8			6.8	1.0	2	0.7071067811865475	175.1
	8.3		5.9			7.1000000000000005	1.2000000000000002	2	0.8485281374238571	185.4
	9.1		6.8			7.949999999999999	1.15	2	0.8131727983645295	195.7
	8.6		6.7			7.65	0.9499999999999997	2	0.6717514421272199	206.0
