## Supplementary material for spindle lineage atlas for "Cell size reduction scales spindle elongation but not chromosome segregation in *C. elegans*": 32-cell_MSap.csv

Exp55a_cc	Exp62a_cc	Exp65a_cc	Exp66b_cc	mean	std	n	SE	time
0.0	0.0	0.0	0.0	0.0	0.0	4	0.0	0.0
2.6	3.0	2.2	2.4	2.55	0.29580398915498074	4	0.14790199457749037	10.3
3.6	4.5	3.1	3.6	3.6999999999999997	0.5049752469181039	4	0.25248762345905196	20.6
4.3	5.0	3.7	4.6	4.4	0.47434164902525683	4	0.23717082451262841	30.9
4.9	5.9	4.6	4.9	5.075	0.4918078893226502	4	0.2459039446613251	41.2
5.0	6.3	4.5	5.7	5.375	0.6832825184358223	4	0.34164125921791116	51.5
5.5	5.4	5.0	5.6	5.375	0.2277608394786074	4	0.1138804197393037	61.8
5.2	6.2	5.4	5.8	5.65	0.38405728739343037	4	0.19202864369671518	72.1
5.8	7.0	5.3	5.7	5.95	0.6344288770224761	4	0.31721443851123804	82.4
	6.8	5.7	5.6	6.033333333333334	0.5436502143433363	3	0.31387659759612296	92.7
	7.1	5.8	6.3	6.3999999999999995	0.5354126134736336	3	0.3091206165165234	103.0
	7.3	6.1	6.0	6.466666666666666	0.590668171555645	3	0.3410224278493957	113.3
	7.2	5.8	6.3	6.433333333333334	0.5792715732327591	3	0.3344425987398315	123.6
	8.1	5.9	6.2	6.733333333333333	0.9741092797468303	3	0.562402254881945	133.9
	7.6	5.9	6.6	6.7	0.6976149845485448	3	0.402768199119819	144.2
	9.1	5.6	5.3	6.666666666666667	1.7249798710580815	3	0.9959175929020694	154.5
		6.1	6.5	6.3	0.20000000000000018	2	0.14142135623730961	164.8
		6.0	8.1	7.05	1.0499999999999998	2	0.7424621202458748	175.1
		6.1		6.1	0.0	1	0.0	185.4
		6.2		6.2	0.0	1	0.0	195.7
						0		206.0
