## Supplementary material for spindle lineage atlas for "Cell size reduction scales spindle elongation but not chromosome segregation in *C. elegans*": 32-cell_MSpa.csv

Exp55a_cc	Exp62a_cc	Exp65a_cc	Exp66b_cc	Exp69_cc	mean	std	n	SE	time
0.0	0.0	0.0	0.0	0.0	0.0	0.0	5	0.0	0.0
3.3	0.8	2.8	1.7	3.5	2.42	1.0225458424931373	5	0.4572964027848896	10.3
4.2	3.1	3.9	4.0	3.4	3.72	0.40693979898751614	5	0.18198901065723722	20.6
5.4	4.8	4.4	5.2	5.9	5.140000000000001	0.512249938994628	5	0.2290851370124217	30.9
6.0	6.0	5.1	5.7	5.1	5.58	0.40693979898751625	5	0.18198901065723727	41.2
6.3	6.5	5.0	6.0	6.6	6.08	0.577581163127746	5	0.258302148655407	51.5
6.7	6.9	5.8	6.3	5.6	6.260000000000001	0.5003998401278724	5	0.22378561169118993	61.8
6.9	6.9	5.9	6.5	5.6	6.360000000000001	0.5276362383309169	5	0.23596609926004206	72.1
6.1	7.5	5.6	6.6	7.0	6.56	0.6651315659326358	5	0.2974558790812514	82.4
6.6	7.0	6.2	7.3	6.4	6.7	0.39999999999999986	5	0.1788854381999831	92.7
6.6	6.9	6.0	7.2	7.8	6.9	0.6	5	0.2683281572999747	103.0
6.5	7.5	6.3	6.9		6.800000000000001	0.45825756949558405	4	0.22912878474779202	113.3
6.7	7.5	6.6	7.0		6.949999999999999	0.35000000000000003	4	0.17500000000000002	123.6
6.6		6.3	9.1		7.333333333333333	1.2552113589175153	3	0.7246966159609035	133.9
6.9		6.3			6.6	0.30000000000000027	2	0.21213203435596442	144.2
7.0		6.4			6.7	0.2999999999999998	2	0.21213203435596412	154.5
8.0					8.0	0.0	1	0.0	164.8
9.3					9.3	0.0	1	0.0	175.1
							0		185.4
							0		195.7
							0		206.0
