## Supplementary material for spindle lineage atlas for "Cell size reduction scales spindle elongation but not chromosome segregation in *C. elegans*": 32-cell_MSpp.csv

Exp62a_cc	Exp65a_cc	Exp66b_cc	Exp69_cc	mean	std	n	SE	time
0.0	0.0	0.0	0.0	0.0	0.0	4	0.0	0.0
3.6	1.7	2.4	1.3	2.25	0.873212459828649	4	0.4366062299143245	10.3
6.0	3.2	4.6	3.3	4.2749999999999995	1.1388041973930374	4	0.5694020986965187	20.6
6.2	4.0	5.2	4.5	4.975	0.8257572282456872	4	0.4128786141228436	30.9
6.6	4.9	5.8	4.8	5.525	0.7327175444876421	4	0.3663587722438211	41.2
6.8	5.2	6.5	5.4	5.975	0.6869315832017042	4	0.3434657916008521	51.5
7.7	5.1	6.6	5.9	6.324999999999999	0.9549214627392141	4	0.47746073136960704	61.8
6.9	5.9	7.0	6.2	6.5	0.4636809247747851	4	0.23184046238739256	72.1
7.9	5.9	6.9	6.6	6.825000000000001	0.7189401922274203	4	0.35947009611371017	82.4
8.1	6.0	7.4	6.0	6.875	0.9093266739736605	4	0.45466333698683026	92.7
7.3	6.2	7.2	6.6	6.824999999999999	0.4493050188902857	4	0.22465250944514284	103.0
8.1	5.9	7.7	6.6	7.074999999999999	0.8728545125048044	4	0.4364272562524022	113.3
7.2	6.5	7.7	6.5	6.975	0.5068283733178324	4	0.2534141866589162	123.6
7.2	6.0	7.7	7.2	7.0249999999999995	0.6259992012774458	4	0.3129996006387229	133.9
8.9	6.1	7.6	6.7	7.325	1.0544548354481573	4	0.5272274177240787	144.2
	6.7	7.8	6.7	7.066666666666666	0.5185449728701347	3	0.29938207967349945	154.5
	6.2	7.5		6.85	0.6499999999999999	2	0.4596194077712558	164.8
		7.7		7.7	0.0	1	0.0	175.1
						0		185.4
						0		195.7
						0		206.0
