## Supplementary material for spindle lineage atlas for "Cell size reduction scales spindle elongation but not chromosome segregation in *C. elegans*": 64-cell_ABalaaa.csv

Exp55a_cc	Exp59a_cc	Exp66b_cc	Exp69_cc	mean	std	n	SE	time
0.0	0.0	0.0	0.0	0.0	0.0	4	0.0	0.0
1.7	2.9	2.6	3.6	2.6999999999999997	0.6819090848492928	4	0.3409545424246464	10.3
3.4	3.6	5.1	4.4	4.125	0.6759252917297887	4	0.33796264586489433	20.6
4.1	4.4	4.7	4.7	4.475	0.24874685927665519	4	0.12437342963832759	30.9
4.4	4.9	4.7	6.5	5.125	0.8135570047636489	4	0.40677850238182445	41.2
4.4	5.1	5.1		4.866666666666666	0.32998316455372184	3	0.1905158688831359	51.5
4.8	5.3	5.5		5.2	0.29439202887759497	3	0.16996731711975954	61.8
4.8	5.4	5.2		5.133333333333333	0.24944382578492963	3	0.14401645996461923	72.1
4.9	5.3	7.4		5.866666666666667	1.0964589468932353	3	0.633040868144183	82.4
4.9	5.5	7.4		5.933333333333334	1.0656244908763854	3	0.615238586662539	92.7
5.5	5.6	6.1		5.733333333333333	0.26246692913372693	3	0.15153535218873168	103.0
4.8	5.5	6.2		5.5	0.5715476066494084	3	0.3299831645537223	113.3
5.0	5.4	7.3		5.8999999999999995	1.003327796219494	3	0.5792715732327589	123.6
5.4	5.6	6.7		5.8999999999999995	0.5715476066494083	3	0.32998316455372223	133.9
5.6	6.0	6.1		5.8999999999999995	0.21602468994692872	3	0.12472191289246475	144.2
5.3	5.8	7.3		6.133333333333333	0.8498365855987975	3	0.4906533814626582	154.5
5.7	6.0	7.5		6.3999999999999995	0.787400787401181	3	0.4546060565661952	164.8
5.7		7.2		6.45	0.75	2	0.5303300858899106	175.1
5.1				5.1	0.0	1	0.0	185.4
5.4				5.4	0.0	1	0.0	195.7
6.3				6.3	0.0	1	0.0	206.0
