## Supplementary material for spindle lineage atlas for "Cell size reduction scales spindle elongation but not chromosome segregation in *C. elegans*": 64-cell_ABalaap.csv

Exp55a_cc	Exp59a_cc	Exp62a_cc	Exp65a_cc	Exp66b_cc	Exp69_cc	mean	std	n	SE	time
0.0	0.0	0.0	0.0	0.0	0.0	0.0	0.0	6	0.0	0.0
1.8	2.7	3.1	1.8	2.4	2.1	2.316666666666667	0.47404875511092975	6	0.19352959387055954	10.3
2.6	3.1	4.1	3.1	3.6	2.5	3.1666666666666665	0.5527707983925665	6	0.22566773346210997	20.6
4.0	4.1	4.3	3.2	4.5	3.2	3.883333333333333	0.5079916884709389	6	0.20738673838811209	30.9
3.5	4.2	5.4	3.5	5.0	4.1	4.283333333333334	0.7104380495315706	6	0.29003511920174496	41.2
5.0	4.9	5.3	4.0	5.2	4.5	4.816666666666666	0.44503433076062293	6	0.1816845047307537	51.5
5.0	5.0	5.8	4.0	5.6	4.4	4.966666666666666	0.6262764742685311	6	0.25567629997786334	61.8
5.5	5.3	5.8	4.5	5.2	4.5	5.133333333333334	0.48534065928536785	6	0.19813949444585566	72.1
5.2	5.4	6.1	4.3	5.8		5.360000000000001	0.6151422599691878	5	0.27509998182479034	82.4
5.6	5.2	6.3	4.5	5.0		5.32	0.6046486583132389	5	0.2704071004984891	92.7
5.2	5.3	6.1	4.8	5.5		5.380000000000001	0.42614551505325027	5	0.1905780679931455	103.0
5.0	5.6	6.6	5.2	5.7		5.619999999999999	0.55281099844341	5	0.247224594245799	113.3
4.7	6.2		5.2	5.7		5.45	0.5590169943749475	4	0.2795084971874737	123.6
5.1	6.2		5.1	5.8		5.55	0.4716990566028304	4	0.2358495283014152	133.9
5.5	5.5		5.2	6.3		5.625	0.40850336595920467	4	0.20425168297960233	144.2
5.7	5.3		4.7	6.7		5.6	0.7280109889280518	4	0.3640054944640259	154.5
	6.7		4.9	7.1		6.233333333333334	0.956846672960488	3	0.5524356842069356	164.8
	6.8		5.7	6.7		6.3999999999999995	0.4966554808583779	3	0.2867441755680875	175.1
			5.9	5.8		5.85	0.050000000000000266	2	0.03535533905932756	185.4
				6.1		6.1	0.0	1	0.0	195.7
				7.4		7.4	0.0	1	0.0	206.0
