## Supplementary material for spindle lineage atlas for "Cell size reduction scales spindle elongation but not chromosome segregation in *C. elegans*": 64-cell_ABalapa.csv

Exp55a_cc	Exp59a_cc	Exp62a_cc	Exp66b_cc	Exp69_cc	mean	std	n	SE	time
0.0	0.0	0.0	0.0	0.0	0.0	0.0	5	0.0	0.0
1.3	0.8	1.2	1.9	1.0	1.2399999999999998	0.3720215047547654	5	0.16637307474468332	10.3
3.0	2.0	3.1	3.3	2.6	2.8	0.4604345773288535	5	0.20591260281974	20.6
3.4	3.0	4.2	4.1	3.3	3.6	0.4690415759823429	5	0.2097617696340303	30.9
4.2	3.5	4.3	4.1	3.8	3.9800000000000004	0.29257477676655586	5	0.130843417870369	41.2
4.3	4.0	4.5	4.4	3.9	4.220000000000001	0.23151673805580456	5	0.10353743284435829	51.5
4.1	4.4	5.5	4.7	4.3	4.6	0.48989794855663565	5	0.21908902300206645	61.8
4.2	4.5	5.2	5.1	4.7	4.74	0.3720215047547654	5	0.16637307474468332	72.1
4.9	4.8	4.7	5.3	4.8	4.9	0.20976176963403023	5	0.09380831519646855	82.4
5.0	5.0	5.3	5.1	4.3	4.9399999999999995	0.3382306905057552	5	0.15126136320951228	92.7
4.9	5.1	5.7	5.4	4.8	5.180000000000001	0.3310589071449371	5	0.14805404418657403	103.0
4.9	5.0	5.6	5.6	4.8	5.180000000000001	0.3487119154832537	5	0.15594870951694334	113.3
	5.1	7.4	5.4	4.8	5.675	1.0182705927208153	4	0.5091352963604077	123.6
	4.9	6.8	5.3	4.1	5.275	0.9807522622966516	4	0.4903761311483258	133.9
	5.0		5.3	4.6	4.966666666666667	0.2867441755680876	3	0.16555182695279272	144.2
	5.2		5.7	5.3	5.3999999999999995	0.21602468994692872	3	0.12472191289246475	154.5
	5.0		5.8	5.1	5.3	0.3559026084010437	3	0.20548046676563256	164.8
	4.6			5.8	5.199999999999999	0.6000000000000001	2	0.42426406871192857	175.1
	6.2			6.0	6.1	0.10000000000000009	2	0.07071067811865481	185.4
	6.1				6.1	0.0	1	0.0	195.7
	6.7				6.7	0.0	1	0.0	206.0
