## Supplementary material for spindle lineage atlas for "Cell size reduction scales spindle elongation but not chromosome segregation in *C. elegans*": 64-cell_ABalapp.csv

Exp55a_cc	Exp59a_cc	Exp62a_cc	Exp65a_cc	Exp66b_cc	Exp69_cc	mean	std	n	SE	time
0.0	0.0	0.0	0.0	0.0	0.0	0.0	0.0	6	0.0	0.0
1.6	1.1	2.5	2.3	2.5	2.1	2.0166666666666666	0.5112620550059322	6	0.20872185993521336	10.3
2.9	2.3	4.0	3.4	2.9	3.0	3.0833333333333335	0.5209499869362595	6	0.21267694158389971	20.6
3.9	3.0	4.8	3.7	3.9	3.7	3.8333333333333326	0.5280993172584952	6	0.21559564346591392	30.9
4.0	3.4	5.3	4.2	4.0	4.4	4.216666666666666	0.5727613425813194	6	0.23382883895261064	41.2
4.5	4.3	6.1	4.5	4.5	4.3	4.7	0.6324555320336758	6	0.2581988897471611	51.5
4.6	4.0	5.6	4.6	5.3	4.7	4.8	0.5196152422706631	6	0.21213203435596426	61.8
4.9	5.0	5.6	5.0	4.5	4.7	4.95	0.3403429642777021	6	0.1389444333377755	72.1
5.3	4.8	6.3	5.0	4.9	4.8	5.183333333333333	0.5273097339852124	6	0.21527329744441737	82.4
4.8	4.9	6.8	4.9	4.9	4.9	5.199999999999999	0.7164728420068225	6	0.2924988129130707	92.7
4.9	4.9	6.6	5.2	5.3	5.0	5.316666666666666	0.5927806414592911	6	0.24200168349582774	103.0
5.2	5.0	7.0	4.9	5.7	4.1	5.316666666666666	0.8896004096721679	6	0.36317784644461476	113.3
5.3	6.1	6.4	5.1	6.3	5.0	5.7	0.5802298395176405	6	0.23687784005919835	123.6
5.0		7.0	5.5	5.2	5.2	5.58	0.7277362159464101	5	0.3254535297089279	133.9
4.8		6.4	5.7	5.2	4.9	5.4	0.5899152481501052	5	0.26381811916545844	144.2
5.7		6.8	5.9	6.9	4.8	6.02	0.7730459236035077	5	0.34571664698131044	154.5
5.8		7.9	6.2		4.8	6.175	1.1188722000300126	4	0.5594361000150063	164.8
5.4			5.8		4.8	5.333333333333333	0.4109609335312651	3	0.23726840560069584	175.1
			6.8		5.2	6.0	0.7999999999999998	2	0.5656854249492379	185.4
			6.6		5.1	5.85	0.75	2	0.5303300858899106	195.7
								0		206.0
