## Supplementary material for spindle lineage atlas for "Cell size reduction scales spindle elongation but not chromosome segregation in *C. elegans*": 64-cell_ABalpaa.csv

Exp55a_cc	Exp59a_cc	Exp62a_cc	Exp65a_cc	mean	std	n	SE	time
0.0	0.0	0.0	0.0	0.0	0.0	4	0.0	0.0
2.1	0.8	2.2	2.1	1.8000000000000003	0.5787918451395113	4	0.28939592256975566	10.3
3.6	2.9	3.4	3.7	3.4000000000000004	0.30822070014844893	4	0.15411035007422447	20.6
3.7	3.8	3.8	4.0	3.825	0.1089724735885168	4	0.0544862367942584	30.9
4.9	4.8	4.4	4.4	4.625	0.22776083947860737	4	0.11388041973930368	41.2
4.9	4.7	4.5	5.1	4.800000000000001	0.22360679774997888	4	0.11180339887498944	51.5
5.0	5.5	4.9	5.1	5.125	0.2277608394786074	4	0.1138804197393037	61.8
4.9	5.3	5.1	5.6	5.225	0.2586020108197148	4	0.1293010054098574	72.1
4.9	5.4	5.2	5.5	5.25	0.2291287847477919	4	0.11456439237389596	82.4
5.1	5.9	5.1	5.9	5.5	0.40000000000000036	4	0.20000000000000018	92.7
5.6	5.9	5.2	5.9	5.65	0.28722813232690153	4	0.14361406616345077	103.0
5.4		5.6	6.1	5.7	0.29439202887759464	3	0.16996731711975935	113.3
5.5		5.6	5.7	5.6000000000000005	0.08164965809277268	3	0.047140452079103216	123.6
6.2		5.4	5.8	5.800000000000001	0.3265986323710903	3	0.18856180831641264	133.9
6.0		5.3	5.9	5.733333333333334	0.3091206165165236	3	0.178470871157878	144.2
5.9		5.1	6.5	5.833333333333333	0.5734883511361754	3	0.3311036539055855	154.5
		5.4	5.3	5.35	0.050000000000000266	2	0.03535533905932756	164.8
		6.1	7.0	6.55	0.4500000000000002	2	0.3181980515339465	175.1
		5.5	6.4	5.95	0.4500000000000002	2	0.3181980515339465	185.4
						0		195.7
						0		206.0
