## Supplementary material for spindle lineage atlas for "Cell size reduction scales spindle elongation but not chromosome segregation in *C. elegans*": 64-cell_ABalpap.csv

Exp55a_cc	Exp59a_cc	Exp62a_cc	Exp65a_cc	Exp66b_cc	Exp69_cc	mean	std	n	SE	time
0.0	0.0	0.0	0.0	0.0	0.0	0.0	0.0	6	0.0	0.0
2.1	1.5	1.0	1.7	2.4	3.0	1.95	0.6448514040717701	6	0.2632594833155219	10.3
3.8	3.1	2.8	3.1	4.0	4.4	3.5333333333333328	0.5705747589541231	6	0.2329361699248515	20.6
4.3	4.5	3.2	4.0	4.4	2.9	3.883333333333333	0.6148622248565573	6	0.2510164521684969	30.9
5.1	5.1	3.9	4.3	5.2	4.7	4.716666666666666	0.4775516260631468	6	0.19495963494851765	41.2
5.2	5.6	4.1	4.8	5.9	4.9	5.083333333333333	0.5814254514170805	6	0.23736594657320295	51.5
6.0	5.9	4.5	4.9	5.7	4.8	5.3	0.5859465277082316	6	0.23921166824012213	61.8
	6.1	4.9	5.4	5.8	5.7	5.58	0.40693979898751587	5	0.1819890106572371	72.1
	6.2	4.9	5.5	5.9	5.3	5.5600000000000005	0.4543126676640219	5	0.2031748015872047	82.4
	6.2	5.1	6.0	5.8	5.7	5.76	0.37202150475476564	5	0.16637307474468344	92.7
		5.2	5.6	6.0	4.5	5.325	0.5539629951540084	4	0.2769814975770042	103.0
		5.0	5.6		5.2	5.266666666666667	0.24944382578492927	3	0.14401645996461904	113.3
		4.7	5.8		4.6	5.033333333333333	0.5436502143433364	3	0.313876597596123	123.6
		5.1	5.7		4.3	5.033333333333334	0.5734883511361752	3	0.33110365390558544	133.9
		5.0	6.3		4.1	5.133333333333334	0.9030811456096045	3	0.5213941425177808	144.2
		5.4	6.2		4.3	5.300000000000001	0.7788880963698617	3	0.44969125210773486	154.5
		5.1	6.1		5.2	5.466666666666666	0.4496912521077346	3	0.25962936545662046	164.8
		5.7	6.2		6.1	6.0	0.2160246899469286	3	0.12472191289246469	175.1
		6.4	6.2			6.300000000000001	0.10000000000000009	2	0.07071067811865481	185.4
		5.9	6.9			6.4	0.5	2	0.35355339059327373	195.7
								0		206.0
