## Supplementary material for spindle lineage atlas for "Cell size reduction scales spindle elongation but not chromosome segregation in *C. elegans*": 64-cell_ABalppa.csv

Exp55a_cc	Exp59a_cc	Exp62a_cc	Exp65a_cc	Exp69_cc	mean	std	n	SE	time
0.0	0.0	0.0	0.0	0.0	0.0	0.0	5	0.0	0.0
2.9	1.5	2.4	1.3	2.7	2.16	0.6437390775772432	5	0.2878888674471453	10.3
3.7	3.2	3.2	2.3	3.5	3.1800000000000006	0.47916594202843765	5	0.214289523775662	20.6
4.1	3.9	3.8	3.3	3.9	3.8	0.2683281572999747	5	0.11999999999999998	30.9
4.9	4.0	4.1	3.3	3.0	3.8600000000000003	0.6651315659326357	5	0.2974558790812513	41.2
4.8	5.0	4.5	3.8		4.525	0.45483513496650635	4	0.22741756748325317	51.5
4.5	5.2	4.8	4.3		4.7	0.3391164991562635	4	0.16955824957813176	61.8
5.1	4.9	4.7	4.3		4.75	0.2958039891549808	4	0.1479019945774904	72.1
5.0	5.7	4.8	4.3		4.95	0.5024937810560446	4	0.2512468905280223	82.4
4.8	5.7	4.9	4.6		5.0	0.41833001326703795	4	0.20916500663351897	92.7
4.4	5.3	5.1	4.8		4.8999999999999995	0.3391164991562632	4	0.1695582495781316	103.0
5.3	5.5	5.1	4.2		5.025	0.4968651728587946	4	0.2484325864293973	113.3
5.4	6.2	5.3	4.9		5.450000000000001	0.4716990566028302	4	0.2358495283014151	123.6
5.9	5.5	4.9	5.0		5.325	0.40233692348577704	4	0.20116846174288852	133.9
5.5	5.5	5.9	5.2		5.5249999999999995	0.24874685927665507	4	0.12437342963832754	144.2
6.0	6.4		4.4		5.6000000000000005	0.8640987597877147	3	0.49888765156985887	154.5
6.5	5.6		4.5		5.533333333333334	0.8178562764256864	3	0.472189541352795	164.8
	6.9		4.1		5.5	1.4000000000000004	2	0.9899494936611667	175.1
	6.9		4.4		5.65	1.25	2	0.8838834764831843	185.4
	6.5		5.5		6.0	0.5	2	0.35355339059327373	195.7
	7.3				7.3	0.0	1	0.0	206.0
