## Supplementary material for spindle lineage atlas for "Cell size reduction scales spindle elongation but not chromosome segregation in *C. elegans*": 64-cell_ABalppp.csv

Exp55a_cc	Exp59a_cc	Exp62a_cc	Exp65a_cc	Exp69_cc	mean	std	n	SE	time
0.0	0.0	0.0	0.0	0.0	0.0	0.0	5	0.0	0.0
3.3	2.9	1.7	2.6	3.0	2.7	0.5477225575051661	5	0.24494897427831777	10.3
4.7	4.1	2.9	3.2	3.5	3.6800000000000006	0.6462197768561405	5	0.28899826989101507	20.6
5.7	5.1	3.5	3.8	5.1	4.640000000000001	0.8428523002282191	5	0.3769350076604719	30.9
5.4	5.2	4.2	4.4	4.8	4.800000000000001	0.4560701700396552	5	0.2039607805437114	41.2
6.6	5.8	4.3	4.4	4.9	5.2	0.8786353054595516	5	0.39293765408776987	51.5
7.2	5.9	5.1	5.0	4.7	5.58	0.9019977827023746	5	0.4033856715353187	61.8
6.1	5.9	4.8	5.0	5.2	5.4	0.5099019513592785	5	0.2280350850198276	72.1
6.5	5.7	5.2	5.0	4.8	5.4399999999999995	0.6086049621881175	5	0.27217641337926396	82.4
6.2	5.9	5.0	5.6	6.1	5.760000000000001	0.431740662898458	5	0.1930802941783547	92.7
6.7	5.8	5.5		5.1	5.775	0.5889609494694874	4	0.2944804747347437	103.0
6.5	6.2	4.8		6.2	5.925	0.6609652033201144	4	0.3304826016600572	113.3
7.7	6.2	5.7		6.6	6.550000000000001	0.7365459931328118	4	0.3682729965664059	123.6
7.6	6.1	5.6		6.1	6.35	0.75	4	0.375	133.9
6.0		5.9		4.8	5.566666666666666	0.5436502143433365	3	0.3138765975961231	144.2
7.8				6.4	7.1	0.6999999999999997	2	0.49497474683058307	154.5
6.7				6.4	6.550000000000001	0.1499999999999999	2	0.10606601717798206	164.8
7.8				6.9	7.35	0.44999999999999973	2	0.3181980515339462	175.1
8.5				6.7	7.6	0.8999999999999999	2	0.6363961030678926	185.4
8.1				6.3	7.199999999999999	0.8999999999999999	2	0.6363961030678926	195.7
							0		206.0
