## Supplementary material for spindle lineage atlas for "Cell size reduction scales spindle elongation but not chromosome segregation in *C. elegans*": 64-cell_ABaraaa.csv

Exp55a_cc	Exp59a_cc	Exp62a_cc	Exp66b_cc	Exp69_cc	mean	std	n	SE	time
0.0	0.0	0.0	0.0	0.0	0.0	0.0	5	0.0	0.0
2.2	2.7	1.2	1.2	2.5	1.9600000000000002	0.6406246951218787	5	0.2864960732715197	10.3
3.7	3.7	3.0	3.0	2.9	3.2600000000000002	0.3611094017053559	5	0.16149303390549083	20.6
4.3	4.3	4.0	3.9	3.8	4.0600000000000005	0.20591260281974	5	0.09208691546577069	30.9
4.8	4.7	4.4	4.9	3.4	4.4399999999999995	0.5462600113499066	5	0.24429490375363958	41.2
5.4	5.1	4.5	4.9	4.9	4.959999999999999	0.29393876913398137	5	0.13145341380123987	51.5
5.8	5.6	4.9	5.5	4.9	5.339999999999999	0.3720215047547652	5	0.16637307474468324	61.8
5.7	5.7	5.1	5.9	4.7	5.42	0.44899888641287306	5	0.20079840636817817	72.1
6.0	6.0	5.4	6.4	5.2	5.799999999999999	0.4381780460041329	5	0.19595917942265426	82.4
5.6	6.1	5.4	5.9	5.1	5.62	0.35440090293338705	5	0.1584929020492716	92.7
5.3	6.1	5.6	6.2	5.1	5.659999999999999	0.4317406628984582	5	0.19308029417835476	103.0
6.0	6.3	5.8	6.1		6.050000000000001	0.18027756377319942	4	0.09013878188659971	113.3
6.2	5.5	5.6	5.7		5.749999999999999	0.2692582403567253	4	0.13462912017836265	123.6
6.1	6.4	5.6	5.9		6.0	0.2915475947422652	4	0.1457737973711326	133.9
5.2		5.3	5.9		5.466666666666666	0.3091206165165236	3	0.178470871157878	144.2
6.3		6.4	5.5		6.066666666666666	0.40276819911981915	3	0.2325383281828484	154.5
			6.7		6.7	0.0	1	0.0	164.8
							0		175.1
							0		185.4
							0		195.7
							0		206.0
