## Supplementary material for spindle lineage atlas for "Cell size reduction scales spindle elongation but not chromosome segregation in *C. elegans*": 64-cell_ABaraap.csv

Exp55a_cc	Exp59a_cc	Exp62a_cc	Exp65a_cc	Exp66b_cc	Exp69_cc	mean	std	n	SE	time
0.0	0.0	0.0	0.0	0.0	0.0	0.0	0.0	6	0.0	0.0
4.0	1.5	1.7	2.5	2.9	2.3	2.483333333333333	0.8254628331359861	6	0.3369937904692234	10.3
5.2	3.1	4.1	3.8	4.2	3.9	4.05	0.6238322424070968	6	0.25467844649893545	20.6
5.3	4.2	5.1	4.6	4.9	4.0	4.683333333333334	0.46696419087072993	6	0.19063733263081653	30.9
5.9	4.8	5.6	5.2	5.2	4.7	5.2333333333333325	0.4189935029992179	6	0.17105338131489617	41.2
5.9	5.4	5.8	5.5	6.4	5.1	5.683333333333334	0.4139914116124742	6	0.16901128605751406	51.5
6.3	5.7	6.5	5.6	5.9	5.3	5.883333333333333	0.4099457958749615	6	0.16735967034880078	61.8
6.6	6.1	6.3	5.9	5.7	5.6	6.033333333333332	0.34480268109295326	6	0.14076510510355472	72.1
6.6	5.9	6.8	6.1	6.1	5.4	6.1499999999999995	0.45734742446707455	6	0.18671130418673393	82.4
6.5	5.4	6.9	5.9	6.5	6.0	6.2	0.48989794855663554	6	0.19999999999999998	92.7
6.8	5.7	7.2	6.2	6.4	5.4	6.283333333333332	0.6121455890735652	6	0.2499073902542774	103.0
7.0	6.2	7.0	6.2	6.6	5.5	6.416666666666667	0.5241395064505462	6	0.2139790574730084	113.3
		7.1	6.2	6.4	6.2	6.4750000000000005	0.3699662146737183	4	0.18498310733685916	123.6
			6.4	6.4	6.0	6.266666666666667	0.18856180831641284	3	0.10886621079036357	133.9
			6.3	7.3	5.9	6.5	0.5887840577551896	3	0.3399346342395189	144.2
			6.3	6.1	6.2	6.199999999999999	0.08164965809277268	3	0.047140452079103216	154.5
			6.5	8.0	6.1	6.866666666666667	0.8178562764256866	3	0.4721895413527952	164.8
			7.2	7.8	5.5	6.833333333333333	0.9741092797468305	3	0.5624022548819451	175.1
			7.6		7.0	7.3	0.2999999999999998	2	0.21213203435596412	185.4
			7.3			7.3	0.0	1	0.0	195.7
								0		206.0
