## Supplementary material for spindle lineage atlas for "Cell size reduction scales spindle elongation but not chromosome segregation in *C. elegans*": 64-cell_ABarapa.csv

Exp55a_cc	Exp59a_cc	Exp62a_cc	Exp65a_cc	Exp66b_cc	Exp69_cc	mean	std	n	SE	time
0.0	0.0	0.0	0.0	0.0	0.0	0.0	0.0	6	0.0	0.0
2.6	1.3	2.9	0.9	2.4	2.5	2.1	0.732575365861197	6	0.2990726407487727	10.3
4.0	3.3	4.2	2.6	3.2	3.4	3.4499999999999997	0.5283622494715786	6	0.2157029850924131	20.6
4.7	4.0	4.7	3.1	4.0	4.4	4.1499999999999995	0.55	6	0.2245365597551247	30.9
5.0	4.4	5.2	3.7	4.4	4.8	4.583333333333334	0.4913134324327891	6	0.20057786887261883	41.2
5.6	4.7	5.2	4.0	4.4	4.7	4.766666666666667	0.5185449728701348	6	0.21169509870286277	51.5
6.4	5.1	5.5	4.3	5.5	5.1	5.316666666666666	0.6282692274990257	6	0.2564898380775291	61.8
6.2	5.2	6.0	4.9	4.8	5.6	5.449999999999999	0.5283622494715786	6	0.2157029850924131	72.1
6.2	5.5	5.6	5.0	4.5	5.4	5.366666666666666	0.5249338582674541	6	0.21430335024428793	82.4
8.3	5.0	6.1	5.1	5.5	5.1	5.8500000000000005	1.1572236891226637	6	0.4724345927686124	92.7
7.8	5.3	6.0	4.7	5.0	4.9	5.616666666666667	1.0605292179955355	6	0.4329592402336549	103.0
8.0	5.6	6.5	5.2	5.5	5.0	5.966666666666666	1.0241527663824812	6	0.41810861604948407	113.3
8.0	5.2	6.1	5.4	5.0	5.0	5.783333333333332	1.0589565094416715	6	0.4323171846551421	123.6
7.9		6.5	5.4	5.3	5.5	6.12	0.9887365675446622	5	0.44217643537393536	133.9
6.9		6.7	4.7	6.1	5.5	5.9799999999999995	0.8059776671843955	5	0.36044417043420196	144.2
7.0		7.2	5.1		4.9	6.049999999999999	1.0547511554864493	4	0.5273755777432246	154.5
8.1		6.9	4.9		5.3	6.3	1.2806248474865696	4	0.6403124237432848	164.8
8.0		7.1	4.5		5.3	6.2250000000000005	1.391716565971678	4	0.695858282985839	175.1
7.3		6.7	4.4		5.9	6.074999999999999	1.0871407452579447	4	0.5435703726289723	185.4
8.4		7.2	6.2		5.4	6.800000000000001	1.1224972160321824	4	0.5612486080160912	195.7
			6.4		6.0	6.2	0.20000000000000018	2	0.14142135623730961	206.0
