## Supplementary material for spindle lineage atlas for "Cell size reduction scales spindle elongation but not chromosome segregation in *C. elegans*": 64-cell_ABarapp.csv

Exp59a_cc	Exp62a_cc	Exp65a_cc	Exp66b_cc	Exp69_cc	mean	std	n	SE	time
0.0	0.0	0.0	0.0	0.0	0.0	0.0	5	0.0	0.0
0.8	1.8	1.1	3.4	2.7	1.9600000000000002	0.9728309205612248	5	0.4350632137977193	10.3
2.8	3.2	3.0	3.9	3.7	3.3200000000000003	0.4166533331199932	5	0.18633303518163385	20.6
3.7	4.2	4.1	4.5	4.1	4.12	0.2561249694973139	5	0.11454256850621079	30.9
4.1	4.9	4.4	5.1	4.2	4.54	0.39293765408777004	5	0.17572706109191039	41.2
5.1	4.9	5.1	5.6	4.3	5.0	0.4195235392680605	5	0.18761663039293713	51.5
5.1	5.2	5.0	5.4	4.8	5.1000000000000005	0.20000000000000018	5	0.08944271909999166	61.8
4.7	5.2	5.1	5.8	4.7	5.1	0.4049691346263316	5	0.18110770276274826	72.1
5.1	5.1	5.5	6.0	4.6	5.26	0.4673328578219171	5	0.20899760764181016	82.4
5.4	5.7	5.6	6.1	4.9	5.540000000000001	0.39293765408776976	5	0.17572706109191025	92.7
5.5	5.7	5.6	5.9	4.7	5.479999999999999	0.41182520563948005	5	0.1841738309315414	103.0
5.5	5.7	5.9	5.9	4.7	5.54	0.44542114902640184	5	0.19919839356781974	113.3
5.1	6.0	5.6	5.7	4.6	5.4	0.4939635614091389	5	0.22090722034374527	123.6
5.7	5.7	5.5		4.6	5.375	0.4548351349665065	4	0.22741756748325326	133.9
5.8	6.8	5.5		4.7	5.7	0.7516648189186453	4	0.37583240945932267	144.2
4.3	6.5	5.9		5.5	5.550000000000001	0.8046738469715541	4	0.40233692348577704	154.5
5.5	6.1	6.3			5.966666666666666	0.33993463423951886	3	0.1962613525850632	164.8
5.3	6.4	5.6			5.766666666666666	0.4642796092394709	3	0.26805195737366283	175.1
6.1	6.7	5.6			6.133333333333333	0.449691252107735	3	0.2596293654566207	185.4
	6.9	6.7			6.800000000000001	0.10000000000000009	2	0.07071067811865481	195.7
		7.8			7.8	0.0	1	0.0	206.0
