## Supplementary material for spindle lineage atlas for "Cell size reduction scales spindle elongation but not chromosome segregation in *C. elegans*": 64-cell_ABarpaa.csv

Exp55a_cc	Exp59a_cc	Exp62a_cc	Exp65a_cc	Exp66b_cc	Exp69_cc	mean	std	n	SE	time
0.0	0.0	0.0	0.0	0.0	0.0	0.0	0.0	6	0.0	0.0
2.2	2.6	2.1	2.6	2.0	1.8	2.216666666666667	0.2967415635794143	6	0.1211442360408696	10.3
3.4	3.2	3.1	3.7	3.1	3.3	3.3000000000000003	0.20816659994661327	6	0.08498365855987976	20.6
3.8	3.6	3.8		3.6	4.7	3.9	0.409878030638384	5	0.18330302779823363	30.9
3.9	3.9	4.3		3.7	4.8	4.12	0.39191835884530835	5	0.17527121840165308	41.2
4.2	4.4	4.3		4.6	5.1	4.5200000000000005	0.3187475490101844	5	0.1425482374496436	51.5
4.4	4.7	4.7		4.6	5.7	4.819999999999999	0.45343136195018535	5	0.2027806696901852	61.8
4.9	4.8	4.7		4.5	5.3	4.84	0.26532998322843193	5	0.11865917579353058	72.1
4.9	4.9	4.8		5.1	5.7	5.08	0.32496153618543844	5	0.1453272169966796	82.4
4.7	4.8	4.7		5.2	5.6	5.0	0.35213633723318005	5	0.15748015748023617	92.7
4.8	5.0	5.1		5.3	5.9	5.220000000000001	0.3762977544445357	5	0.1682854717437011	103.0
5.0	4.6	5.0		4.6	5.2	4.88	0.24000000000000019	5	0.10733126291998998	113.3
5.1	4.6	5.1		4.9	6.0	5.14	0.46733285782191697	5	0.2089976076418101	123.6
4.6	5.3	5.4		5.1	5.8	5.24	0.39293765408777015	5	0.1757270610919104	133.9
4.8		5.0		5.2		5.0	0.16329931618554536	3	0.09428090415820643	144.2
5.2		4.9		4.7		4.933333333333334	0.20548046676563253	3	0.1186342028003479	154.5
4.8		4.9		5.2		4.966666666666666	0.16996731711975957	3	0.09813067629253168	164.8
4.6		5.9		4.8		5.1000000000000005	0.5715476066494085	3	0.32998316455372234	175.1
5.2		5.8		6.1		5.7	0.37416573867739394	3	0.21602468994692858	185.4
4.8		5.6				5.199999999999999	0.3999999999999999	2	0.28284271247461895	195.7
5.7		6.2				5.95	0.25	2	0.17677669529663687	206.0
