## Supplementary material for spindle lineage atlas for "Cell size reduction scales spindle elongation but not chromosome segregation in *C. elegans*": 64-cell_ABarpap.csv

Exp55a_cc	Exp59a_cc	Exp62a_cc	Exp65a_cc	Exp66b_cc	Exp69_cc	mean	std	n	SE	time
0.0	0.0	0.0	0.0	0.0	0.0	0.0	0.0	6	0.0	0.0
1.6	2.6	3.0	2.4	2.6	2.7	2.483333333333333	0.43365372770858956	6	0.17703839299031324	10.3
3.0	4.0	2.7	3.6	4.1	4.1	3.5833333333333335	0.5520165053893064	6	0.22535979463302017	20.6
4.4	4.5	3.6	4.6	4.4	4.7	4.366666666666666	0.35901098714230023	6	0.14656562175858798	30.9
5.0	4.9	4.2	5.0	5.1	5.5	4.95	0.38622100754188216	6	0.15767406607020415	41.2
5.3	5.3	4.8	5.1	5.2	5.5	5.2	0.21602468994692872	6	0.08819171036881972	51.5
5.5	5.7	4.8	4.9	5.8	5.6	5.383333333333333	0.389087250997625	6	0.1588442050610644	61.8
5.9	6.0	4.9	5.9	5.4	5.6	5.616666666666667	0.3804237403504442	6	0.15530734164993737	72.1
5.9	6.0	5.4	6.1	5.4	5.7	5.75	0.2753785273643049	6	0.1124228130269336	82.4
5.6	6.1	5.3	6.2	5.2	5.9	5.716666666666666	0.38042374035044424	6	0.15530734164993737	92.7
5.4	6.4	5.3	6.0	5.9	5.8	5.8	0.3696845502136473	6	0.15092308563562365	103.0
5.8	6.3	5.7	6.4	5.5	5.5	5.866666666666667	0.3590109871423003	6	0.146565621758588	113.3
5.9	6.3	5.3	6.2	6.1	5.6	5.8999999999999995	0.35118845842842467	6	0.1433720877840438	123.6
5.5	6.2	5.3	6.4	6.0	6.1	5.916666666666667	0.3890872509976252	6	0.15884420506106448	133.9
5.8	5.3	5.9	6.8		6.6	6.08	0.5491812087098392	5	0.24560130292814	144.2
6.3	6.5	6.5	6.4		5.9	6.32	0.22271057451320078	5	0.09959919678390981	154.5
6.1	6.0	7.1	7.0		6.0	6.44	0.5003998401278721	5	0.2237856116911898	164.8
6.0	6.3	6.8			7.1	6.550000000000001	0.42720018726587644	4	0.21360009363293822	175.1
7.2	7.2					7.2	0.0	2	0.0	185.4
6.8	6.7					6.75	0.04999999999999982	2	0.03535533905932725	195.7
								0		206.0
