## Supplementary material for spindle lineage atlas for "Cell size reduction scales spindle elongation but not chromosome segregation in *C. elegans*": 64-cell_ABarppa.csv

Exp55a_cc	Exp59a_cc	Exp62a_cc	Exp65a_cc	Exp66b_cc	Exp69_cc	mean	std	n	SE	time
0.0	0.0	0.0	0.0	0.0	0.0	0.0	0.0	6	0.0	0.0
2.4	2.1	2.6	1.2	2.6	1.1	1.9999999999999998	0.6244997998398398	6	0.25495097567963926	10.3
3.5	3.3	3.7	2.8	3.6	2.8	3.2833333333333337	0.36247605284885925	6	0.14798022890963566	20.6
3.7	3.8	4.2	3.4	4.6	3.4	3.8499999999999996	0.4310839052125854	6	0.17598926734952397	30.9
4.7	4.4	4.4	3.7	4.8	3.8	4.300000000000001	0.41633319989322654	6	0.16996731711975951	41.2
4.9	4.4	4.6	4.3	5.3	4.1	4.6000000000000005	0.4000000000000001	6	0.16329931618554525	51.5
5.4	5.0	4.7	4.7	5.2	4.2	4.866666666666666	0.39015666369065416	6	0.15928079096479392	61.8
5.1	4.9	4.8	4.5	5.7	4.5	4.916666666666667	0.4099457958749615	6	0.16735967034880078	72.1
4.8	5.4	4.9	4.4	5.9	5.0	5.066666666666666	0.47492689495916696	6	0.19388809296239057	82.4
5.2	5.2	5.0	4.8	6.2	4.5	5.1499999999999995	0.5283622494715787	6	0.21570298509241315	92.7
5.4	5.2	5.3	5.0	6.0	5.1	5.333333333333333	0.3248931448269655	6	0.13263707095903696	103.0
5.6	5.6	5.0	4.8	6.0	5.4	5.3999999999999995	0.4	6	0.16329931618554522	113.3
6.0	5.2	5.3	4.5	6.5	5.2	5.45	0.6396613687465162	6	0.26114066026654	123.6
	5.2	5.1	4.6	6.2	4.7	5.16	0.5678027826631357	5	0.25392912396966205	133.9
	5.2	5.3	5.4	6.6	5.7	5.64	0.5083306010855533	5	0.2273323558141251	144.2
	4.8	5.5		6.5	5.4	5.550000000000001	0.6103277807866851	4	0.3051638903933426	154.5
	5.8	4.9		7.0	5.4	5.775	0.7758060324591449	4	0.38790301622957246	164.8
	5.3	5.3		5.9	5.3	5.45	0.2598076211353318	4	0.1299038105676659	175.1
	6.3	5.2		7.4	5.6	6.125	0.8347903928532001	4	0.41739519642660006	185.4
	5.1	6.2			5.0	5.433333333333334	0.5436502143433365	3	0.3138765975961231	195.7
	6.6				6.8	6.699999999999999	0.10000000000000009	2	0.07071067811865481	206.0
