## Supplementary material for spindle lineage atlas for "Cell size reduction scales spindle elongation but not chromosome segregation in *C. elegans*": 64-cell_ABarppp.csv

Exp55a_cc	Exp59a_cc	Exp62a_cc	Exp65a_cc	Exp66b_cc	Exp69_cc	mean	std	n	SE	time
0.0	0.0	0.0	0.0	0.0	0.0	0.0	0.0	6	0.0	0.0
2.1	2.7	1.4	1.8	2.4	1.3	1.9500000000000004	0.505799696849784	6	0.2064918615560645	10.3
3.7	3.5	2.9	2.6	3.6	2.7	3.1666666666666665	0.44596960534198843	6	0.18206632897971045	20.6
4.8	4.4	3.6	3.4	4.0	3.7	3.983333333333333	0.4844813951249544	6	0.19778870132131	30.9
5.4	4.7	3.6	3.9	4.4	4.4	4.3999999999999995	0.574456264653803	6	0.23452078799117154	41.2
6.1	5.1	4.2	4.3	5.2	4.7	4.933333333333333	0.6394442031083625	6	0.2610520027660162	51.5
6.1	5.4	4.2	4.5	5.6	5.0	5.133333333333333	0.6472162612982532	6	0.26422493223542476	61.8
5.8	5.4	4.6	4.8	5.5	5.2	5.216666666666666	0.40994579587496155	6	0.1673596703488008	72.1
6.5	5.5	4.7	4.9	5.8	5.5	5.483333333333334	0.5899623340142619	6	0.240851114299393	82.4
6.4	5.4	4.9	5.0	5.8	5.6	5.516666666666667	0.5047001309908907	6	0.2060429656739189	92.7
6.8	5.4	5.2	4.6	5.5	5.6	5.516666666666667	0.6593346814950827	6	0.26917225656390315	103.0
6.2	5.6	4.9	4.8	5.8	5.5	5.466666666666668	0.4887626099538393	6	0.1995364999563108	113.3
6.3	5.5	5.1	4.8	5.4	5.7	5.466666666666668	0.4714045207910317	6	0.19245008972987526	123.6
6.7	5.8	5.2	4.9	6.0	5.4	5.666666666666667	0.5878397362849465	6	0.23998456740505747	133.9
6.9	5.4	5.0	5.2		5.7	5.64	0.6711184694225008	5	0.30013330371686514	144.2
6.7	5.6	5.2	5.1		6.2	5.76	0.6086049621881177	5	0.272176413379264	154.5
7.3	6.4	5.9				6.533333333333334	0.5792715732327587	3	0.3344425987398313	164.8
7.3		5.9				6.6	0.6999999999999997	2	0.49497474683058307	175.1
		6.0				6.0	0.0	1	0.0	185.4
		6.6				6.6	0.0	1	0.0	195.7
								0		206.0
