## Supplementary material for spindle lineage atlas for "Cell size reduction scales spindle elongation but not chromosome segregation in *C. elegans*": 64-cell_ABplaaa.csv

Exp55a_cc	Exp62a_cc	Exp65a_cc	Exp66b_cc	Exp69_cc	mean	std	n	SE	time
0.0	0.0	0.0	0.0	0.0	0.0	0.0	5	0.0	0.0
2.8	2.5	0.7	2.4	1.0	1.8800000000000001	0.8565045242145543	5	0.38304046783597157	10.3
3.6	3.5	2.6	3.2	2.9	3.1599999999999997	0.37202150475476553	5	0.16637307474468338	20.6
4.3	4.2	3.6	3.8	3.5	3.88	0.31874754901018454	5	0.14254823744964368	30.9
4.7	4.8	4.1	4.2	4.1	4.38	0.3059411708155672	5	0.1368210510118966	41.2
5.5	5.0	4.5	5.2	4.4	4.92	0.4166533331199931	5	0.1863330351816338	51.5
4.8	5.0	4.5	4.7	4.8	4.76	0.16248076809271916	5	0.07266360849833978	61.8
5.1	5.2	4.8	5.1	4.9	5.0200000000000005	0.14696938456699063	5	0.06572670690061991	72.1
5.9	5.2	4.9	5.3	5.1	5.279999999999999	0.33704599092705445	5	0.1507315494513342	82.4
6.1	5.4	5.3		4.8	5.4	0.4636809247747851	4	0.23184046238739256	92.7
6.3	5.2	4.9		5.2	5.3999999999999995	0.5338539126015653	4	0.26692695630078267	103.0
6.2	5.2	5.3		5.0	5.425	0.4602988159880493	4	0.23014940799402464	113.3
5.8	5.4	5.4		5.0	5.4	0.28284271247461895	4	0.14142135623730948	123.6
5.8	5.9	5.0		4.5	5.3	0.5787918451395113	4	0.28939592256975566	133.9
5.9	5.7	5.1		5.3	5.500000000000001	0.3162277660168382	4	0.1581138830084191	144.2
		5.2		5.4	5.300000000000001	0.10000000000000009	2	0.07071067811865481	154.5
		5.4		5.6	5.5	0.09999999999999964	2	0.0707106781186545	164.8
				5.5	5.5	0.0	1	0.0	175.1
				5.3	5.3	0.0	1	0.0	185.4
							0		195.7
							0		206.0
