## Supplementary material for spindle lineage atlas for "Cell size reduction scales spindle elongation but not chromosome segregation in *C. elegans*": 64-cell_ABplaap.csv

Exp55a_cc	Exp59a_cc	Exp62a_cc	Exp65a_cc	Exp66b_cc	Exp69_cc	mean	std	n	SE	time
0.0	0.0	0.0	0.0	0.0	0.0	0.0	0.0	6	0.0	0.0
3.0	2.3	1.4	1.2	2.4	1.7	1.9999999999999998	0.6244997998398398	6	0.25495097567963926	10.3
4.0	3.6	3.1	3.0	3.4	3.0	3.3499999999999996	0.3640054944640259	6	0.14860462083439174	20.6
4.3	4.6	4.1	3.4	4.7	3.4	4.083333333333333	0.5209499869362595	6	0.21267694158389971	30.9
4.9	4.4	4.6	4.0	5.0	4.3	4.533333333333333	0.3448026810929534	6	0.14076510510355478	41.2
4.8	5.0	4.9	4.5	5.3	4.4	4.816666666666667	0.30230595245361747	6	0.1234158882862392	51.5
5.0	5.7	5.1	5.0	5.3	4.9	5.166666666666667	0.268741924943285	6	0.10971343143406391	61.8
5.5	5.6	5.3	5.0	5.4	4.8	5.266666666666667	0.28087165910587863	6	0.11466537466972386	72.1
5.5	5.9	5.4	5.3	5.5	5.5	5.516666666666667	0.18633899812498259	6	0.07607257743127312	82.4
5.5	5.6	5.4	5.0	5.4	5.4	5.383333333333333	0.1863389981249824	6	0.07607257743127305	92.7
5.6	5.9	5.4	5.2	5.9	5.5	5.583333333333333	0.2544056253745625	6	0.10386066164355513	103.0
5.2	5.7	5.5	5.2		5.4	5.4	0.18973665961010275	5	0.0848528137423857	113.3
5.3	5.9	5.4	5.0		5.1	5.340000000000001	0.31368774282716266	5	0.14028542333400154	123.6
5.6	5.9	5.0	5.5		5.5	5.5	0.2898275349237889	5	0.12961481396815724	133.9
5.5	5.5	5.6			7.2	5.95	0.7228416147400482	4	0.3614208073700241	144.2
5.6	5.8	5.1			7.2	5.925	0.7790218225441443	4	0.38951091127207216	154.5
6.4	6.9	5.8				6.366666666666667	0.449691252107735	3	0.2596293654566207	164.8
								0		175.1
								0		185.4
								0		195.7
								0		206.0
