## Supplementary material for spindle lineage atlas for "Cell size reduction scales spindle elongation but not chromosome segregation in *C. elegans*": 64-cell_ABplapa.csv

Exp55a_cc	Exp59a_cc	Exp62a_cc	Exp65a_cc	Exp66b_cc	Exp69_cc	mean	std	n	SE	time
0.0	0.0	0.0	0.0	0.0	0.0	0.0	0.0	6	0.0	0.0
3.0	2.1	2.6	1.4	1.7	2.5	2.2166666666666663	0.54594464513864	6	0.22288096806575017	10.3
3.8	3.4	3.7	2.6	2.7	3.3	3.25	0.4573474244670747	6	0.18671130418673398	20.6
4.7	4.1	4.3	3.3	3.4	3.7	3.9166666666666665	0.4980517599161312	6	0.2033287795482789	30.9
5.1	4.6	4.7	4.1	4.1	4.3	4.483333333333333	0.35784850922639816	6	0.14609104213671897	41.2
5.2	4.6	5.1	4.2	4.8	4.6	4.75	0.33541019662496846	6	0.13693063937629155	51.5
5.6	5.2	5.4	4.7	4.6	5.0	5.083333333333333	0.3578485092263982	6	0.146091042136719	61.8
5.3	4.7	5.4	4.5	4.8	4.9	4.933333333333334	0.31972210155418135	6	0.13052600138300816	72.1
5.5	4.7	5.4	4.8	4.9	4.9	5.033333333333332	0.30368111930481	6	0.12397729780234112	82.4
5.6	4.9	5.4	5.0	5.3	5.1	5.216666666666666	0.24094720491334923	6	0.09836628449792092	92.7
5.7	5.4	6.0	4.9	5.9	5.1	5.5	0.40414518843273806	6	0.16499158227686112	103.0
5.7	5.0	5.9	5.0		5.3	5.380000000000001	0.3655133376499414	5	0.16346253393362045	113.3
6.0	5.3	6.0	5.2		5.5	5.6	0.340587727318528	5	0.15231546211727814	123.6
5.8	5.5	6.4	5.0		5.1	5.5600000000000005	0.5083306010855535	5	0.2273323558141252	133.9
6.0	6.0	6.2	4.5			5.675	0.6832825184358224	4	0.3416412592179112	144.2
5.8	5.9	5.8	5.3			5.7	0.23452078799117157	4	0.11726039399558578	154.5
5.8			5.4			5.6	0.19999999999999973	2	0.1414213562373093	164.8
			5.3			5.3	0.0	1	0.0	175.1
			4.1			4.1	0.0	1	0.0	185.4
			4.2			4.2	0.0	1	0.0	195.7
			6.8			6.8	0.0	1	0.0	206.0
