## Supplementary material for spindle lineage atlas for "Cell size reduction scales spindle elongation but not chromosome segregation in *C. elegans*": 64-cell_ABplapp.csv

Exp55a_cc	Exp59a_cc	Exp62a_cc	Exp65a_cc	Exp66b_cc	Exp69_cc	mean	std	n	SE	time
0.0	0.0	0.0	0.0	0.0	0.0	0.0	0.0	6	0.0	0.0
2.0	1.4	2.5	1.5	2.7	2.1	2.0333333333333337	0.47492689495916696	6	0.19388809296239057	10.3
4.0	3.1	3.7	3.4	3.5	3.0	3.4500000000000006	0.3403429642777023	6	0.13894443333777556	20.6
4.4	4.1	4.4	4.1	3.9	3.6	4.083333333333333	0.27938424357067027	6	0.11405813982026566	30.9
4.8	4.8	4.6	4.1	4.4	4.0	4.449999999999999	0.314907393794853	6	0.12856040517117925	41.2
5.1	5.1	4.9	4.6	4.7	4.7	4.85	0.19790570145063185	6	0.08079466429027211	51.5
5.6	5.5	5.2	4.7	4.8	5.1	5.1499999999999995	0.3304037933599834	6	0.13488678380198868	61.8
5.4	5.7	5.4	5.4	4.8	5.1	5.3	0.28284271247461923	6	0.11547005383792525	72.1
5.8	5.9	5.1	5.3	5.0	5.5	5.433333333333333	0.33499585403736315	6	0.1367614847232353	82.4
5.6	6.1	5.5	5.2	5.1	5.2	5.45	0.34034296427770216	6	0.1389444333377755	92.7
5.9	6.0	5.5	5.3	4.9	5.3	5.483333333333333	0.3760171390892826	6	0.15350835421831224	103.0
5.9	6.1	5.5	5.1	5.0	5.0	5.433333333333334	0.43843154793219685	6	0.1789889299287446	113.3
6.0	6.0	5.5	5.5	5.3	5.5	5.633333333333333	0.268741924943285	6	0.10971343143406391	123.6
6.0	6.5	5.6		5.7		5.95	0.3500000000000001	4	0.17500000000000004	133.9
5.7	6.7	7.6		5.3		6.325	0.8954747344286157	4	0.44773736721430785	144.2
6.0	6.2			5.4		5.866666666666667	0.33993463423951886	3	0.1962613525850632	154.5
5.8	6.3			5.4		5.833333333333333	0.36817870057290847	3	0.21256807188565535	164.8
5.8				5.3		5.55	0.25	2	0.17677669529663687	175.1
6.9				6.2		6.550000000000001	0.3500000000000001	2	0.24748737341529167	185.4
								0		195.7
								0		206.0
