## Supplementary material for spindle lineage atlas for "Cell size reduction scales spindle elongation but not chromosome segregation in *C. elegans*": 64-cell_ABplpaa.csv

Exp55a_cc	Exp62a_cc	Exp66b_cc	Exp69_cc	mean	std	n	SE	time
0.0	0.0	0.0	0.0	0.0	0.0	4	0.0	0.0
1.7	1.9	1.6	2.4	1.9	0.30822070014844877	4	0.15411035007422438	10.3
3.4	3.5	2.9	3.8	3.4000000000000004	0.324037034920393	4	0.1620185174601965	20.6
4.1	3.9	3.5	4.0	3.875	0.22776083947860737	4	0.11388041973930368	30.9
4.4	4.2	4.0	4.6	4.300000000000001	0.22360679774997888	4	0.11180339887498944	41.2
4.3	4.2	4.5	4.7	4.425	0.19202864369671524	4	0.09601432184835762	51.5
5.4	4.2	4.6	4.9	4.775	0.43803538669838094	4	0.21901769334919047	61.8
5.8	4.6	4.9	5.2	5.125	0.4437059837324712	4	0.2218529918662356	72.1
5.4	4.6	5.0	5.2	5.05	0.2958039891549811	4	0.14790199457749054	82.4
5.8	4.6	4.9	5.5	5.199999999999999	0.4743416490252569	4	0.23717082451262844	92.7
5.4	5.1	5.3	5.7	5.375	0.21650635094610987	4	0.10825317547305494	103.0
5.5	5.1	5.4	5.2	5.3	0.1581138830084191	4	0.07905694150420955	113.3
	5.4	5.1	5.3	5.266666666666667	0.12472191289246498	3	0.07200822998230971	123.6
	4.9	5.0	5.3	5.066666666666666	0.1699673171197593	3	0.09813067629253153	133.9
	4.6	5.0	5.5	5.033333333333333	0.3681787005729088	3	0.21256807188565552	144.2
	5.6		5.9	5.75	0.15000000000000036	2	0.10606601717798238	154.5
	5.5		6.0	5.75	0.25	2	0.17677669529663687	164.8
						0		175.1
						0		185.4
						0		195.7
						0		206.0
