## Supplementary material for spindle lineage atlas for "Cell size reduction scales spindle elongation but not chromosome segregation in *C. elegans*": 64-cell_ABplpap.csv

Exp55a_cc	Exp62a_cc	Exp66b_cc	Exp69_cc	mean	std	n	SE	time
0.0	0.0	0.0	0.0	0.0	0.0	4	0.0	0.0
3.4	1.5	1.9	3.7	2.625	0.9417404100918682	4	0.4708702050459341	10.3
4.3	3.3	2.9	3.7	3.55	0.51720402163943	4	0.258602010819715	20.6
4.3	4.0	4.0	4.2	4.125	0.12990381056766576	4	0.06495190528383288	30.9
4.4	4.4	4.2	3.9	4.225	0.20463381929681143	4	0.10231690964840572	41.2
6.0	4.7	4.9	4.6	5.05	0.5590169943749475	4	0.2795084971874737	51.5
6.2	5.1	5.2	5.0	5.375	0.48153400710645566	4	0.24076700355322783	61.8
4.9	5.2	5.5	5.2	5.2	0.21213203435596414	4	0.10606601717798207	72.1
5.3	5.2	5.3	5.3	5.275	0.04330127018922178	4	0.02165063509461089	82.4
5.7	5.4	5.4	5.1	5.4	0.21213203435596445	4	0.10606601717798222	92.7
6.9	6.4	5.6	5.4	6.074999999999999	0.605702071979286	4	0.302851035989643	103.0
6.7	5.6	5.4	4.6	5.575000000000001	0.7495832175282476	4	0.3747916087641238	113.3
	5.6	5.1	6.0	5.566666666666666	0.3681787005729088	3	0.21256807188565552	123.6
	5.7	5.7	5.1	5.5	0.2828427124746193	3	0.16329931618554538	133.9
	6.6	5.7	6.4	6.233333333333334	0.3858612300930074	3	0.22277708506403796	144.2
	6.3	5.8	6.0	6.033333333333334	0.20548046676563256	3	0.11863420280034792	154.5
	5.4	5.6	6.7	5.8999999999999995	0.5715476066494083	3	0.32998316455372223	164.8
	5.5	6.3	6.3	6.033333333333334	0.3771236166328253	3	0.21773242158072692	175.1
	7.4		6.8	7.1	0.30000000000000027	2	0.21213203435596442	185.4
	7.6		7.2	7.4	0.19999999999999973	2	0.1414213562373093	195.7
						0		206.0
