## Supplementary material for spindle lineage atlas for "Cell size reduction scales spindle elongation but not chromosome segregation in *C. elegans*": 64-cell_ABplppa.csv

Exp55a_cc	Exp59a_cc	Exp62a_cc	Exp65a_cc	Exp66b_cc	Exp69_cc	mean	std	n	SE	time
0.0	0.0	0.0	0.0	0.0	0.0	0.0	0.0	6	0.0	0.0
2.5	2.3	1.2	2.3	1.1	1.0	1.7333333333333334	0.6394442031083626	6	0.26105200276601626	10.3
3.5	3.2	2.6	3.0	2.9	2.8	3.0	0.2886751345948129	6	0.11785113019775795	20.6
3.9	4.1	3.3	3.3	3.2	3.6	3.566666666666667	0.33499585403736293	6	0.1367614847232352	30.9
4.4	4.4	3.5	3.4	3.5	3.8	3.833333333333334	0.418993502999218	6	0.17105338131489622	41.2
5.3	4.4	4.0	3.7	3.9	4.2	4.249999999999999	0.5188127472091126	6	0.21180441711898057	51.5
5.4	4.4	4.5	4.3	4.6	4.6	4.633333333333334	0.3590109871423004	6	0.14656562175858806	61.8
4.9	4.7	4.6	4.0	4.7	5.0	4.65	0.3201562118716425	6	0.13070322617798438	72.1
5.4	4.9	5.1	4.3	4.5	5.0	4.866666666666666	0.3681787005729088	6	0.15030832509409653	82.4
5.0	5.2	5.5	4.1	4.6	5.1	4.916666666666667	0.45246239868327437	6	0.18471700076162562	92.7
4.5	5.3	5.2	4.3	4.7	4.8	4.8	0.3559026084010437	6	0.1452966314513558	103.0
6.6	5.5		4.4	5.1	5.5	5.42	0.7138627319029898	5	0.31924911902775854	113.3
6.6	5.2		4.3	4.8	5.3	5.24	0.7657675887630658	5	0.3424616766880638	123.6
5.4	5.4		4.2	5.2	5.1	5.06	0.44542114902640184	5	0.19919839356781974	133.9
7.1	5.6		4.5	4.9	5.0	5.42	0.9108238029388559	5	0.4073327877792309	144.2
	5.5		5.0	4.9		5.133333333333334	0.26246692913372693	3	0.15153535218873168	154.5
	5.7			5.9		5.800000000000001	0.10000000000000009	2	0.07071067811865481	164.8
	5.2					5.2	0.0	1	0.0	175.1
	6.0					6.0	0.0	1	0.0	185.4
	6.3					6.3	0.0	1	0.0	195.7
	6.1					6.1	0.0	1	0.0	206.0
