## Supplementary material for spindle lineage atlas for "Cell size reduction scales spindle elongation but not chromosome segregation in *C. elegans*": 64-cell_ABplppp.csv

Exp55a_cc	Exp62a_cc	Exp65a_cc	Exp66b_cc	Exp69_cc	mean	std	n	SE	time
0.0	0.0	0.0	0.0	0.0	0.0	0.0	5	0.0	0.0
3.6	2.6	1.4	1.5	1.9	2.2	0.8173126696681021	5	0.36551333764994137	10.3
5.2	3.3	2.5	2.8	3.3	3.4200000000000004	0.9410632284814874	5	0.4208562700020044	20.6
5.4	4.3	3.3	3.9	4.1	4.2	0.6870225614927069	5	0.3072458299147444	30.9
5.3	4.3	3.6	4.0	4.7	4.38	0.5844655678480982	5	0.2613809480432726	41.2
5.8	4.4	4.2	4.6	5.0	4.8	0.5656854249492379	5	0.2529822128134703	51.5
5.5	4.8	4.3	4.8	5.3	4.94	0.42237424163885756	5	0.18889150324988152	61.8
6.0		4.5	5.0	5.2	5.175	0.5402545696243577	4	0.27012728481217885	72.1
5.8		4.5	5.1	5.4	5.2	0.4743416490252569	4	0.23717082451262844	82.4
6.1		5.3	5.1	5.2	5.425	0.3960744879438714	4	0.1980372439719357	92.7
5.6		5.4	5.8	6.1	5.725	0.2586020108197148	4	0.1293010054098574	103.0
6.5		5.1	5.4	5.6	5.65	0.5220153254455275	4	0.26100766272276377	113.3
6.6		5.0	5.7	5.6	5.725	0.5717298313014634	4	0.2858649156507317	123.6
6.6		5.0	5.4	5.5	5.625	0.5931905258852335	4	0.29659526294261673	133.9
8.0			5.6	5.9	6.5	1.0677078252031311	3	0.6164414002968976	144.2
7.1			5.9	6.0	6.333333333333333	0.5436502143433362	3	0.3138765975961229	154.5
8.2			5.4	6.5	6.7	1.1518101695447325	3	0.6649979114419998	164.8
8.2					8.2	0.0	1	0.0	175.1
							0		185.4
							0		195.7
							0		206.0
