## Supplementary material for spindle lineage atlas for "Cell size reduction scales spindle elongation but not chromosome segregation in *C. elegans*": 64-cell_ABpraaa.csv

Exp59a_cc	Exp62a_cc	Exp66b_cc	Exp69_cc	mean	std	n	SE	time
0.0	0.0	0.0	0.0	0.0	0.0	4	0.0	0.0
3.0		1.6	1.1	1.8999999999999997	0.8041558721209878	3	0.46427960923947065	10.3
4.4	3.4	3.2	2.9	3.475	0.5629165124598853	4	0.28145825622994264	20.6
5.3	3.9	4.5	3.6	4.325	0.6495190528383289	4	0.32475952641916445	30.9
5.4	4.7	4.7	4.2	4.75	0.42720018726587666	4	0.21360009363293833	41.2
5.7	4.8	4.9	4.9	5.075	0.36314597615834876	4	0.18157298807917438	51.5
5.8	4.8	5.6	5.2	5.35	0.38405728739343037	4	0.19202864369671518	61.8
5.8	5.2	5.8	5.4	5.550000000000001	0.2598076211353314	4	0.1299038105676657	72.1
6.1	4.8	5.4	4.9	5.299999999999999	0.5147815070493499	4	0.25739075352467494	82.4
6.2	5.2	5.6	5.2	5.55	0.4092676385936225	4	0.20463381929681124	92.7
6.1	5.5	5.7	5.5	5.7	0.24494897427831766	4	0.12247448713915883	103.0
6.5	4.7	5.5	5.1	5.449999999999999	0.6689544080129827	4	0.33447720400649134	113.3
6.1	5.4	5.7	5.1	5.574999999999999	0.3699662146737185	4	0.18498310733685924	123.6
6.4	5.3	5.3	5.3	5.575	0.47631397208144144	4	0.23815698604072072	133.9
6.7	6.3	5.8	5.1	5.975	0.5973901572674262	4	0.2986950786337131	144.2
6.3		4.9	5.2	5.466666666666666	0.6018490028422594	3	0.34747768380248634	154.5
6.3		5.9	5.7	5.966666666666666	0.24944382578492927	3	0.14401645996461904	164.8
		5.8	5.1	5.449999999999999	0.3500000000000001	2	0.24748737341529167	175.1
		6.4	6.2	6.300000000000001	0.10000000000000009	2	0.07071067811865481	185.4
						0		195.7
						0		206.0
