## Supplementary material for spindle lineage atlas for "Cell size reduction scales spindle elongation but not chromosome segregation in *C. elegans*": 64-cell_ABpraap.csv

Exp59a_cc	Exp62a_cc	Exp65a_cc	Exp66b_cc	Exp69_cc	mean	std	n	SE	time
0.0	0.0	0.0	0.0	0.0	0.0	0.0	5	0.0	0.0
1.3	2.7	1.8	2.8	1.8	2.08	0.5775811631277461	5	0.25830214865540707	10.3
3.7	3.5	2.9	3.3	3.1	3.3	0.28284271247461906	5	0.1264911064067352	20.6
4.8	4.0	3.7	5.0	4.1	4.32	0.4955804677345546	5	0.22163032283512105	30.9
5.2	4.8	4.2	5.2	4.7	4.819999999999999	0.3709447398198282	5	0.16589153082662178	41.2
5.7	4.8	4.4	5.0	4.7	4.92	0.4354308211415448	5	0.19473058311420935	51.5
5.5	5.0	4.5	5.0	4.7	4.9399999999999995	0.3382306905057552	5	0.15126136320951228	61.8
5.5	4.9	4.9	5.6	5.0	5.18	0.3059411708155669	5	0.13682105101189646	72.1
5.9	5.2	5.3	6.3	4.9	5.5200000000000005	0.5075431016179808	5	0.2269801753457777	82.4
6.1	5.4	5.2	6.2	5.6	5.7	0.3898717737923585	5	0.1743559577416269	92.7
6.0	5.4	5.2	5.9	5.3	5.5600000000000005	0.32619012860600183	5	0.14587666023048376	103.0
6.5	5.4	4.9	6.5	4.5	5.5600000000000005	0.8187795796183488	5	0.3661693597230658	113.3
	5.2	5.0	5.8	5.5	5.375	0.30310889132455343	4	0.15155444566227672	123.6
	5.9	5.4	6.5	5.2	5.75	0.5024937810560444	4	0.2512468905280222	133.9
	6.0	5.2	5.7	5.2	5.5249999999999995	0.3418698582794335	4	0.17093492913971675	144.2
	7.1	5.4	5.6		6.033333333333334	0.7586537784494026	3	0.43800896320948934	154.5
	7.1	5.5	6.3		6.3	0.6531972647421806	3	0.3771236166328253	164.8
			6.0		6.0	0.0	1	0.0	175.1
			6.6		6.6	0.0	1	0.0	185.4
			7.2		7.2	0.0	1	0.0	195.7
			6.8		6.8	0.0	1	0.0	206.0
