## Supplementary material for spindle lineage atlas for "Cell size reduction scales spindle elongation but not chromosome segregation in *C. elegans*": 64-cell_ABprapa.csv

Exp59a_cc	Exp62a_cc	Exp65a_cc	Exp66b_cc	Exp69_cc	mean	std	n	SE	time
0.0	0.0	0.0	0.0	0.0	0.0	0.0	5	0.0	0.0
2.4	2.1	2.4	2.1	2.6	2.32	0.19390719429665312	5	0.08671793355471517	10.3
3.5	3.2	3.7	4.2	3.4	3.6	0.34058772731852804	5	0.15231546211727817	20.6
4.0	4.0	3.9	3.9	4.0	3.96	0.048989794855663606	5	0.021908902300206663	30.9
4.5	4.2	4.4	4.1	4.6	4.359999999999999	0.1854723699099141	5	0.08294576541331089	41.2
4.5	4.8	5.0	5.9	5.3	5.1000000000000005	0.477493455452533	5	0.21354156504062627	51.5
5.0	4.7	4.9	6.0	5.1	5.140000000000001	0.4498888751680797	5	0.20119642143934865	61.8
4.9	5.2	5.1	5.2	5.2	5.12	0.11661903789690596	5	0.052153619241621166	72.1
4.9	4.7	5.5	5.1	5.3	5.1000000000000005	0.2828427124746189	5	0.1264911064067351	82.4
5.2	5.1	5.4	6.6	5.3	5.5200000000000005	0.5491812087098391	5	0.24560130292813995	92.7
4.9	4.7	5.1		5.2	4.9750000000000005	0.1920286436967151	4	0.09601432184835755	103.0
5.2	4.9	5.4		5.6	5.275	0.2586020108197148	4	0.1293010054098574	113.3
5.1		5.2		5.2	5.166666666666667	0.047140452079103425	3	0.027216552697591018	123.6
5.1		5.0		5.1	5.066666666666666	0.047140452079103	3	0.02721655269759077	133.9
5.3				5.1	5.199999999999999	0.10000000000000009	2	0.07071067811865481	144.2
5.5				4.8	5.15	0.3500000000000001	2	0.24748737341529167	154.5
				4.8	4.8	0.0	1	0.0	164.8
				6.1	6.1	0.0	1	0.0	175.1
							0		185.4
							0		195.7
							0		206.0
