## Supplementary material for spindle lineage atlas for "Cell size reduction scales spindle elongation but not chromosome segregation in *C. elegans*": 64-cell_ABprapp.csv

Exp59a_cc	Exp62a_cc	Exp65a_cc	Exp66b_cc	Exp69_cc	mean	std	n	SE	time
0.0	0.0	0.0	0.0	0.0	0.0	0.0	5	0.0	0.0
1.3	2.4	2.6	3.3	1.3	2.1800000000000006	0.7782030583337487	5	0.34802298774649926	10.3
3.7	3.0	3.6	3.6	3.0	3.38	0.31240998703626627	5	0.13971399357258388	20.6
4.5	3.9	4.3	4.5	4.1	4.26	0.23323807579381206	5	0.10430723848324239	30.9
5.3	4.7	4.7	5.3	4.3	4.86	0.38781438859330625	5	0.17343586710943035	41.2
6.2	4.8	4.5	5.5	5.4	5.279999999999999	0.5912698199637794	5	0.2644239020966146	51.5
5.9	4.7	5.1	5.4	5.4	5.3	0.39496835316263007	5	0.17663521732655696	61.8
6.1	5.0	5.4	5.5	5.8	5.5600000000000005	0.3720215047547653	5	0.1663730747446833	72.1
6.4	5.1	5.1	6.1	6.0	5.74	0.5388877434122994	5	0.24099792530227318	82.4
6.5	5.6	5.0	5.7	6.0	5.76	0.49234134500364685	5	0.22018174311236616	92.7
6.1	5.5	5.0	6.1	5.8	5.700000000000001	0.4147288270665543	5	0.185472369909914	103.0
6.6	5.6	4.9	5.5	5.8	5.680000000000001	0.549181208709839	5	0.2456013029281399	113.3
6.6	5.8	5.4	5.9	5.9	5.919999999999999	0.3867815921162741	5	0.1729739864835171	123.6
6.1	6.3		5.7	6.1	6.049999999999999	0.2179449471770335	4	0.10897247358851675	133.9
	5.9		6.2	6.6	6.233333333333334	0.28674417556808723	3	0.1655518269527925	144.2
	6.3		6.5	6.7	6.5	0.16329931618554536	3	0.09428090415820643	154.5
			6.7	6.8	6.75	0.04999999999999982	2	0.03535533905932725	164.8
			6.0	6.2	6.1	0.10000000000000009	2	0.07071067811865481	175.1
			7.0	6.5	6.75	0.25	2	0.17677669529663687	185.4
							0		195.7
							0		206.0
