## Supplementary material for spindle lineage atlas for "Cell size reduction scales spindle elongation but not chromosome segregation in *C. elegans*": 64-cell_ABprpaa.csv

Exp62a_cc	Exp65a_cc	Exp69_cc	mean	std	n	SE	time
0.0	0.0	0.0	0.0	0.0	3	0.0	0.0
2.5	1.6	1.6	1.8999999999999997	0.42426406871192845	3	0.2449489742783178	10.3
3.3	2.5	2.9	2.9	0.3265986323710903	3	0.18856180831641264	20.6
4.2	3.5	3.8	3.8333333333333335	0.2867441755680877	3	0.16555182695279275	30.9
4.7	4.1	4.4	4.4	0.24494897427831802	3	0.14142135623730964	41.2
5.0	4.3	4.2	4.5	0.3559026084010437	3	0.20548046676563256	51.5
5.3	4.8	4.9	5.0	0.2160246899469286	3	0.12472191289246469	61.8
5.7	5.1	4.8	5.2	0.3741657386773943	3	0.21602468994692878	72.1
5.6	4.7	4.6	4.966666666666667	0.4496912521077346	3	0.25962936545662046	82.4
6.8	4.8	5.3	5.633333333333333	0.8498365855987975	3	0.4906533814626582	92.7
	5.6	5.2	5.4	0.19999999999999973	2	0.1414213562373093	103.0
		5.1	5.1	0.0	1	0.0	113.3
		5.1	5.1	0.0	1	0.0	123.6
		5.5	5.5	0.0	1	0.0	133.9
		5.7	5.7	0.0	1	0.0	144.2
		4.9	4.9	0.0	1	0.0	154.5
		4.9	4.9	0.0	1	0.0	164.8
		5.4	5.4	0.0	1	0.0	175.1
		6.5	6.5	0.0	1	0.0	185.4
					0		195.7
					0		206.0
