## Supplementary material for spindle lineage atlas for "Cell size reduction scales spindle elongation but not chromosome segregation in *C. elegans*": 64-cell_ABprpap.csv

Exp62a_cc	Exp65a_cc	Exp66b_cc	Exp69_cc	mean	std	n	SE	time
0.0	0.0	0.0	0.0	0.0	0.0	4	0.0	0.0
2.2	1.5	3.1	1.6	2.1	0.6363961030678927	4	0.31819805153394637	10.3
3.7	2.4	4.2	2.5	3.2	0.7713624310270758	4	0.3856812155135379	20.6
4.8	3.2	4.8	4.0	4.2	0.6633249580710798	4	0.3316624790355399	30.9
5.2	3.5	5.3	4.4	4.6	0.7245688373094719	4	0.36228441865473593	41.2
5.5	4.3	5.7	4.6	5.025	0.5889609494694874	4	0.2944804747347437	51.5
5.2	4.1	5.7	5.2	5.05	0.5852349955359815	4	0.29261749776799073	61.8
5.5	4.6	5.9	5.0	5.25	0.49244289008980546	4	0.24622144504490273	72.1
6.2	4.6	5.7	5.6	5.525	0.5804093383121952	4	0.2902046691560976	82.4
6.2	4.6	6.2	5.0	5.5	0.7141428428542852	4	0.3570714214271426	92.7
6.3	5.2	6.3	5.2	5.75	0.5499999999999998	4	0.2749999999999999	103.0
6.2			5.7	5.95	0.25	2	0.17677669529663687	113.3
6.2			5.1	5.65	0.5500000000000003	2	0.3889087296526013	123.6
6.2			5.5	5.85	0.3500000000000001	2	0.24748737341529167	133.9
6.5			6.0	6.25	0.25	2	0.17677669529663687	144.2
6.3			6.1	6.199999999999999	0.10000000000000009	2	0.07071067811865481	154.5
7.2			5.6	6.4	0.8000000000000003	2	0.5656854249492381	164.8
7.2			5.6	6.4	0.8000000000000003	2	0.5656854249492381	175.1
7.2			7.2	7.2	0.0	2	0.0	185.4
6.8			6.7	6.75	0.04999999999999982	2	0.03535533905932725	195.7
7.2			7.4	7.300000000000001	0.10000000000000009	2	0.07071067811865481	206.0
