## Supplementary material for spindle lineage atlas for "Cell size reduction scales spindle elongation but not chromosome segregation in *C. elegans*": 64-cell_ABprppa.csv

Exp59a_cc	Exp62a_cc	Exp65a_cc	Exp66b_cc	Exp69_cc	mean	std	n	SE	time
0.0	0.0	0.0	0.0	0.0	0.0	0.0	5	0.0	0.0
1.3	2.5	1.4	3.1	1.5	1.9599999999999997	0.7144228439796702	5	0.31949960876345374	10.3
2.8	3.7	2.8	3.7	3.1	3.22	0.40693979898751625	5	0.18198901065723727	20.6
3.2	4.4	3.3	4.7	3.7	3.8600000000000003	0.5953150426454888	5	0.26623298067669987	30.9
4.0	4.4	4.4	4.8	3.8	4.28	0.3487119154832539	5	0.15594870951694342	41.2
4.5	4.7	4.5	5.8	4.2	4.74	0.5535341001239218	5	0.24754797514825277	51.5
5.1	4.9	4.5	5.5	4.3	4.86	0.4270831300812525	5	0.19099738218101317	61.8
5.0	5.3	4.4	5.9	4.4	5.0	0.5692099788303082	5	0.2545584412271571	72.1
4.8	4.9	5.1	5.5	4.6	4.9799999999999995	0.30594117081556715	5	0.13682105101189657	82.4
4.9	5.6	4.9	5.6	4.9	5.18	0.34292856398964455	5	0.15336231610144632	92.7
4.7	5.6	5.0	5.6	4.5	5.08	0.4534313619501852	5	0.20278066969018513	103.0
4.7	5.4	5.1	5.9	4.7	5.16	0.454312667664022	5	0.20317480158720475	113.3
5.2	5.6	4.9	5.6	4.6	5.18	0.39191835884530835	5	0.17527121840165308	123.6
5.4	5.6	4.7		4.9	5.15	0.36400549446402575	4	0.18200274723201287	133.9
5.4	5.5	4.4		5.1	5.1	0.43011626335213127	4	0.21505813167606563	144.2
5.0	5.8	5.2		6.0	5.5	0.412310562561766	4	0.206155281280883	154.5
	6.1	4.9		4.7	5.233333333333333	0.6182412330330466	3	0.3569417423157556	164.8
	5.8	4.6		4.7	5.033333333333332	0.5436502143433363	3	0.31387659759612296	175.1
	6.0	5.5		6.4	5.966666666666666	0.36817870057290886	3	0.21256807188565557	185.4
	5.6	6.6			6.1	0.5	2	0.35355339059327373	195.7
							0		206.0
