## Supplementary material for spindle lineage atlas for "Cell size reduction scales spindle elongation but not chromosome segregation in *C. elegans*": 64-cell_ABprppp.csv

Exp59a_cc	Exp62a_cc	Exp65a_cc	Exp69_cc	mean	std	n	SE	time
0.0	0.0	0.0	0.0	0.0	0.0	4	0.0	0.0
1.6	1.5	2.2	1.9	1.8000000000000003	0.2738612787525831	4	0.13693063937629155	10.3
3.4	3.1	3.2	3.4	3.275	0.1299038105676657	4	0.06495190528383285	20.6
4.6	4.4	3.4	3.9	4.075	0.465698400254929	4	0.2328492001274645	30.9
5.3	4.7	3.7	4.3	4.5	0.5830951894845299	4	0.29154759474226494	41.2
5.5	5.0	4.3	4.7	4.875	0.4380353866983808	4	0.2190176933491904	51.5
4.9	5.8	4.2	5.0	4.975	0.5673402858955108	4	0.2836701429477554	61.8
6.1	5.9	4.4	4.6	5.25	0.7566372975210778	4	0.3783186487605389	72.1
6.2	5.9	4.6	4.9	5.4	0.6670832032063169	4	0.33354160160315843	82.4
5.7	6.3	5.7	4.6	5.574999999999999	0.6139014578904338	4	0.3069507289452169	92.7
6.3	6.0	5.4	4.7	5.6000000000000005	0.6123724356957944	4	0.3061862178478972	103.0
5.8	6.6	5.3	4.6	5.574999999999999	0.7292976072907411	4	0.36464880364537056	113.3
	6.4	4.5	4.8	5.233333333333333	0.8339997335464538	3	0.4815099706671213	123.6
	6.4	4.6	5.3	5.433333333333334	0.7408703590297626	3	0.42774170122044813	133.9
	6.8	5.6	5.8	6.066666666666666	0.5249338582674541	3	0.3030707043774635	144.2
	6.8	5.6	5.7	6.033333333333332	0.5436502143433363	3	0.31387659759612296	154.5
	7.0	5.3	5.8	6.033333333333334	0.71336448530109	3	0.4118611776189032	164.8
	6.3	5.3		5.8	0.5	2	0.35355339059327373	175.1
	6.9	6.6		6.75	0.15000000000000036	2	0.10606601717798238	185.4
	6.4	6.3		6.35	0.050000000000000266	2	0.03535533905932756	195.7
						0		206.0
