## Supplementary material for spindle lineage atlas for "Cell size reduction scales spindle elongation but not chromosome segregation in *C. elegans*": 64-cell_Caaa.csv

Exp55a_cc	Exp62a_cc	Exp65a_cc	Exp69_cc	mean	std	n	SE	time
0.0		0.0	0.0	0.0	0.0	3	0.0	0.0
3.1		1.7	3.4	2.733333333333333	0.7408703590297623	3	0.42774170122044797	10.3
4.8		2.9	4.8	4.166666666666667	0.8956685895029601	3	0.5171145012542265	20.6
5.6		3.8	5.3	4.8999999999999995	0.7874007874011811	3	0.45460605656619524	30.9
6.3		4.7	6.0	5.666666666666667	0.6944222218666551	3	0.4009248567259714	41.2
6.9		4.8	5.8	5.833333333333333	0.8576453553512408	3	0.4951617767812711	51.5
7.1		5.4	6.7	6.3999999999999995	0.7257180352359078	3	0.4189935029992177	61.8
7.3		5.5	6.6	6.466666666666666	0.7408703590297622	3	0.4277417012204479	72.1
7.3		6.1	7.2	6.866666666666666	0.5436502143433365	3	0.3138765975961231	82.4
7.6		5.7	7.1	6.8	0.8041558721209877	3	0.46427960923947054	92.7
7.3		6.1	7.1	6.833333333333333	0.5249338582674541	3	0.3030707043774635	103.0
7.6		5.8	6.9	6.766666666666666	0.7408703590297623	3	0.42774170122044797	113.3
7.6		6.1	6.9	6.866666666666667	0.6128258770283412	3	0.3538151850686813	123.6
7.8		5.8	7.0	6.866666666666667	0.8219218670625301	3	0.4745368112013916	133.9
7.3		6.3	7.1	6.8999999999999995	0.43204937989385733	3	0.24944382578492943	144.2
7.8		5.8	7.1	6.8999999999999995	0.8286535263104036	3	0.47842333648024415	154.5
8.1		6.5	7.1	7.233333333333333	0.6599663291074442	3	0.3810317377662721	164.8
8.3		6.7	7.1	7.366666666666667	0.6798692684790383	3	0.3925227051701267	175.1
8.1		6.5	6.9	7.166666666666667	0.6798692684790377	3	0.3925227051701264	185.4
		7.3	7.7	7.5	0.20000000000000018	2	0.14142135623730961	195.7
		7.8		7.8	0.0	1	0.0	206.0
