## Supplementary material for spindle lineage atlas for "Cell size reduction scales spindle elongation but not chromosome segregation in *C. elegans*": 64-cell_Caap.csv

Exp55a_cc	Exp65a_cc	Exp69_cc	mean	std	n	SE	time
0.0	0.0	0.0	0.0	0.0	3	0.0	0.0
2.3	0.9	2.5	1.8999999999999997	0.7118052168020874	3	0.4109609335312651	10.3
3.4	2.2	3.3	2.9666666666666663	0.5436502143433362	3	0.3138765975961229	20.6
3.5	3.1	3.9	3.5	0.3265986323710903	3	0.18856180831641264	30.9
3.8	3.6	3.9	3.766666666666667	0.12472191289246463	3	0.07200822998230952	41.2
3.9	4.0	4.3	4.066666666666666	0.16996731711975943	3	0.0981306762925316	51.5
4.8	4.6	4.1	4.499999999999999	0.29439202887759497	3	0.16996731711975954	61.8
4.5	5.5	4.7	4.8999999999999995	0.43204937989385733	3	0.24944382578492943	72.1
4.7	5.8	4.9	5.133333333333334	0.47842333648024393	3	0.2762178421034678	82.4
4.9	5.9	4.5	5.1000000000000005	0.5887840577551899	3	0.3399346342395191	92.7
4.7	6.0	5.1	5.266666666666667	0.5436502143433364	3	0.313876597596123	103.0
4.6	5.7	4.5	4.933333333333334	0.5436502143433365	3	0.3138765975961231	113.3
4.6	6.3	5.2	5.366666666666666	0.7039570693980959	3	0.40642980351493074	123.6
4.9	6.6	5.1	5.533333333333334	0.7586537784494026	3	0.43800896320948934	133.9
5.1	6.9	5.2	5.733333333333333	0.8259674462242581	3	0.4768725274194432	144.2
5.3	6.9	5.2	5.8	0.7788880963698617	3	0.44969125210773486	154.5
5.4	6.5	5.4	5.766666666666667	0.5185449728701347	3	0.29938207967349945	164.8
5.4	6.7	6.0	6.033333333333334	0.5312459150169742	3	0.3067149720409391	175.1
5.7	6.3	5.7	5.8999999999999995	0.28284271247461884	3	0.1632993161855451	185.4
5.6		5.5	5.55	0.04999999999999982	2	0.03535533905932725	195.7
5.3			5.3	0.0	1	0.0	206.0
