## Supplementary material for spindle lineage atlas for "Cell size reduction scales spindle elongation but not chromosome segregation in *C. elegans*": 64-cell_Cpaa.csv

Exp55a_cc	Exp59a_cc	Exp62a_cc	Exp65a_cc	Exp69_cc	mean	std	n	SE	time
0.0	0.0	0.0	0.0	0.0	0.0	0.0	5	0.0	0.0
2.4	3.5	3.3	2.5	1.9	2.7199999999999998	0.5946427498927402	5	0.26593232221751456	10.3
3.9	5.3	4.8	3.8	3.6	4.28	0.6554387843269576	5	0.29312113536898016	20.6
4.8	6.2	5.4	4.7	4.6	5.139999999999999	0.5986651818838308	5	0.2677312084909042	30.9
5.7	6.3	5.8	5.1	5.2	5.619999999999999	0.4354308211415448	5	0.19473058311420935	41.2
6.1	7.1	6.3	5.6	5.8	6.180000000000001	0.5192301994298867	5	0.23220680437919983	51.5
6.0	7.0	6.2		6.1	6.324999999999999	0.3960744879438715	4	0.19803724397193576	61.8
6.3	7.3	6.9		6.0	6.625	0.5068283733178324	4	0.2534141866589162	72.1
6.6	7.4	6.6		6.4	6.75	0.3840572873934306	4	0.1920286436967153	82.4
6.6	7.6	6.7		6.4	6.824999999999999	0.460298815988049	4	0.2301494079940245	92.7
7.0	8.2	6.7		6.8	7.175	0.6015604707757979	4	0.30078023538789894	103.0
6.8	8.0	6.8		7.0	7.15	0.49749371855331004	4	0.24874685927665502	113.3
6.8	7.9	7.3		6.9	7.225	0.43229041164476467	4	0.21614520582238234	123.6
6.8	7.9	7.2		6.3	7.05	0.5852349955359815	4	0.29261749776799073	133.9
7.4	8.2	7.5		6.5	7.4	0.6041522986797284	4	0.3020761493398642	144.2
7.1	7.7	7.4		7.0	7.300000000000001	0.2738612787525832	4	0.1369306393762916	154.5
7.2	7.9	7.6		6.6	7.325000000000001	0.4866980583482948	4	0.2433490291741474	164.8
7.8	8.9	8.3		6.6	7.9	0.8455767262643884	4	0.4227883631321942	175.1
8.3		7.5			7.9	0.40000000000000036	2	0.28284271247461923	185.4
7.8		8.1			7.949999999999999	0.1499999999999999	2	0.10606601717798206	195.7
8.3					8.3	0.0	1	0.0	206.0
