## Supplementary material for spindle lineage atlas for "Cell size reduction scales spindle elongation but not chromosome segregation in *C. elegans*": 64-cell_Cpap.csv

Exp55a_cc	Exp62a_cc	Exp65a_cc	Exp69_cc	mean	std	n	SE	time
0.0	0.0	0.0	0.0	0.0	0.0	4	0.0	0.0
1.0	3.1	2.9	1.3	2.075	0.9337424698491549	4	0.46687123492457744	10.3
3.1	4.2	3.9	2.5	3.4250000000000003	0.6684870978560469	4	0.33424354892802344	20.6
4.1	4.8	4.6	3.1	4.1499999999999995	0.6576473218982951	4	0.32882366094914756	30.9
4.9	5.2	5.3	3.4	4.7	0.7648529270389178	4	0.3824264635194589	41.2
5.3	5.3	5.4	3.9	4.975	0.6219927652312365	4	0.31099638261561824	51.5
5.6	5.8	5.8	4.1	5.324999999999999	0.7119515432949072	4	0.3559757716474536	61.8
6.1	5.9	6.2	4.5	5.675	0.6869315832017043	4	0.34346579160085217	72.1
6.2	6.0	6.4	4.4	5.75	0.7921489758877429	4	0.39607448794387146	82.4
6.3	6.3	6.5	5.2	6.075	0.5117372372614679	4	0.25586861863073396	92.7
6.2	6.6	6.4	5.3	6.125000000000001	0.49686517285879483	4	0.24843258642939742	103.0
6.4	6.5	6.6	5.3	6.2	0.5244044240850758	4	0.2622022120425379	113.3
6.4	6.6	6.8	5.4	6.300000000000001	0.5385164807134502	4	0.2692582403567251	123.6
6.5			5.2	5.85	0.6499999999999999	2	0.4596194077712558	133.9
6.5			5.2	5.85	0.6499999999999999	2	0.4596194077712558	144.2
6.5			5.5	6.0	0.5	2	0.35355339059327373	154.5
6.7			5.8	6.25	0.4500000000000002	2	0.3181980515339465	164.8
6.6			5.7	6.15	0.44999999999999973	2	0.3181980515339462	175.1
6.9			6.0	6.45	0.4500000000000002	2	0.3181980515339465	185.4
7.3			6.3	6.8	0.5	2	0.35355339059327373	195.7
6.7			6.0	6.35	0.3500000000000001	2	0.24748737341529167	206.0
