## Supplementary material for spindle lineage atlas for "Cell size reduction scales spindle elongation but not chromosome segregation in *C. elegans*": 64-cell_Cppa.csv

Exp65a_cc	mean	std	n	SE	time
0.0	0.0	0.0	1	0.0	0.0
2.9	2.9	0.0	1	0.0	10.3
3.9	3.9	0.0	1	0.0	20.6
4.6	4.6	0.0	1	0.0	30.9
5.1	5.1	0.0	1	0.0	41.2
5.4	5.4	0.0	1	0.0	51.5
5.8	5.8	0.0	1	0.0	61.8
6.1	6.1	0.0	1	0.0	72.1
6.4	6.4	0.0	1	0.0	82.4
6.2	6.2	0.0	1	0.0	92.7
			0		103.0
			0		113.3
			0		123.6
			0		133.9
			0		144.2
			0		154.5
			0		164.8
			0		175.1
			0		185.4
			0		195.7
			0		206.0
