## Supplementary material for spindle lineage atlas for "Cell size reduction scales spindle elongation but not chromosome segregation in *C. elegans*": 64-cell_MSaaa.csv

Exp55a_cc	Exp65a_cc	Exp66b_cc	Exp69_cc	mean	std	n	SE	time
0.0	0.0	0.0	0.0	0.0	0.0	4	0.0	0.0
2.6	1.9	3.4	1.7	2.4	0.6670832032063166	4	0.3335416016031583	10.3
4.4	3.2	3.3	3.3	3.55	0.4924428900898054	4	0.2462214450449027	20.6
5.0	4.1	5.0	4.6	4.675	0.3699662146737187	4	0.18498310733685935	30.9
5.7	4.9	6.2	5.4	5.550000000000001	0.4716990566028301	4	0.23584952830141506	41.2
5.8	5.0	5.5	5.5	5.45	0.28722813232690136	4	0.14361406616345068	51.5
6.3	5.3	5.8	5.7	5.7749999999999995	0.35619517121937516	4	0.17809758560968758	61.8
6.6	5.6	5.9	5.6	5.925000000000001	0.4085033659592048	4	0.2042516829796024	72.1
6.5	5.8	6.5	7.0	6.45	0.42720018726587666	4	0.21360009363293833	82.4
6.6	6.1	7.3	6.4	6.6	0.44158804331639234	4	0.22079402165819617	92.7
7.4	6.2	7.0	6.5	6.775	0.4602988159880493	4	0.23014940799402464	103.0
7.1	5.8	6.3	6.3	6.375	0.46569840025492887	4	0.23284920012746443	113.3
6.8	6.0	7.4	7.0	6.800000000000001	0.5099019513592786	4	0.2549509756796393	123.6
7.1	6.3	7.3	7.5	7.05	0.45552167895721496	4	0.22776083947860748	133.9
6.8	6.1	6.9	6.7	6.624999999999999	0.3112474899497185	4	0.15562374497485926	144.2
6.9	6.0	8.0	7.4	7.074999999999999	0.7327175444876424	4	0.3663587722438212	154.5
6.9	5.9	8.0	7.7	7.125	0.8135570047636489	4	0.40677850238182445	164.8
6.7	6.2	7.9	7.1	6.975	0.6219927652312365	4	0.31099638261561824	175.1
7.0	6.4	8.1		7.166666666666667	0.7039570693980955	3	0.4064298035149306	185.4
7.0	6.7	7.6		7.099999999999999	0.3741657386773939	3	0.21602468994692856	195.7
	6.9	8.4		7.65	0.75	2	0.5303300858899106	206.0
