## Supplementary material for spindle lineage atlas for "Cell size reduction scales spindle elongation but not chromosome segregation in *C. elegans*": 64-cell_MSaap.csv

Exp55a_cc	Exp65a_cc	Exp66b_cc	mean	std	n	SE	time
0.0	0.0	0.0	0.0	0.0	3	0.0	0.0
2.2	3.1	2.3	2.5333333333333337	0.4027681991198191	3	0.23253832818284836	10.3
3.5	4.2	5.2	4.3	0.6976149845485451	3	0.40276819911981915	20.6
4.6	5.0	5.1	4.8999999999999995	0.21602468994692872	3	0.12472191289246475	30.9
4.8	6.0	5.3	5.366666666666667	0.4921607686744468	3	0.284149152278765	41.2
5.6	5.6	6.1	5.766666666666666	0.23570226039551584	3	0.13608276348795434	51.5
5.8	5.9	5.9	5.866666666666667	0.047140452079103425	3	0.027216552697591018	61.8
6.9	5.9	5.5	6.1000000000000005	0.5887840577551899	3	0.3399346342395191	72.1
7.0	6.2	5.8	6.333333333333333	0.4988876515698589	3	0.2880329199292383	82.4
6.9	6.1	6.3	6.433333333333334	0.3399346342395193	3	0.19626135258506347	92.7
6.2	6.1	6.4	6.233333333333334	0.12472191289246498	3	0.07200822998230971	103.0
6.7	6.6	5.6	6.3	0.49665548085837813	3	0.2867441755680877	113.3
6.9	6.8	6.1	6.599999999999999	0.35590260840104393	3	0.2054804667656327	123.6
6.7	5.7	7.0	6.466666666666666	0.5557777333511021	3	0.3208784239598589	133.9
7.3	6.4	6.7	6.8	0.37416573867739394	3	0.21602468994692858	144.2
7.5	6.6	5.7	6.6000000000000005	0.7348469228349533	3	0.4242640687119285	154.5
7.6	6.7	7.3	7.2	0.37416573867739394	3	0.21602468994692858	164.8
	5.9	7.7	6.800000000000001	0.8999999999999999	2	0.6363961030678926	175.1
	7.1	7.5	7.3	0.20000000000000018	2	0.14142135623730961	185.4
	7.4	6.7	7.050000000000001	0.3500000000000001	2	0.24748737341529167	195.7
		8.2	8.2	0.0	1	0.0	206.0
