## Supplementary material for spindle lineage atlas for "Cell size reduction scales spindle elongation but not chromosome segregation in *C. elegans*": 64-cell_MSapa.csv

Exp55a_cc	Exp65a_cc	Exp69_cc	mean	std	n	SE	time
0.0	0.0	0.0	0.0	0.0	3	0.0	0.0
1.8	1.8	3.1	2.2333333333333334	0.6128258770283412	3	0.3538151850686813	10.3
4.2	3.4	3.8	3.7999999999999994	0.32659863237109055	3	0.18856180831641275	20.6
5.3	4.4	3.9	4.533333333333333	0.5792715732327588	3	0.33444259873983134	30.9
5.6	4.7	4.8	5.033333333333334	0.40276819911981887	3	0.23253832818284823	41.2
6.2	5.0	7.0	6.066666666666666	0.8219218670625302	3	0.4745368112013917	51.5
6.2	5.2	5.8	5.733333333333333	0.41096093353126506	3	0.2372684056006958	61.8
6.5	5.6	5.9	6.0	0.3741657386773942	3	0.21602468994692872	72.1
7.0	5.4	6.4	6.266666666666667	0.6599663291074442	3	0.3810317377662721	82.4
7.2	5.8	6.2	6.3999999999999995	0.5887840577551899	3	0.3399346342395191	92.7
6.7	6.0	6.6	6.433333333333333	0.30912061651652345	3	0.1784708711578779	103.0
8.2	6.2	6.7	7.033333333333332	0.849836585598797	3	0.49065338146265797	113.3
		6.4	6.4	0.0	1	0.0	123.6
		7.7	7.7	0.0	1	0.0	133.9
		7.2	7.2	0.0	1	0.0	144.2
		7.0	7.0	0.0	1	0.0	154.5
		7.6	7.6	0.0	1	0.0	164.8
		6.9	6.9	0.0	1	0.0	175.1
		7.9	7.9	0.0	1	0.0	185.4
		8.1	8.1	0.0	1	0.0	195.7
					0		206.0
