## Supplementary material for spindle lineage atlas for "Cell size reduction scales spindle elongation but not chromosome segregation in *C. elegans*": 64-cell_MSapp.csv

Exp55a_cc	Exp62a_cc	Exp65a_cc	Exp66b_cc	Exp69_cc	mean	std	n	SE	time
0.0	0.0	0.0	0.0	0.0	0.0	0.0	5	0.0	0.0
2.2	1.1	1.9	1.2	1.8	1.6400000000000001	0.4223742416388575	5	0.1888915032498815	10.3
3.9	3.1	2.9	3.3	3.3	3.3	0.3346640106136302	5	0.14966629547095764	20.6
4.3	4.6	4.2	3.5	3.9	4.1	0.37416573867739406	5	0.16733200530681505	30.9
4.5	4.9	4.2	4.3	5.2	4.62	0.3762977544445357	5	0.1682854717437011	41.2
4.6	5.3	4.4	4.4	5.5	4.84	0.46733285782191675	5	0.20899760764181002	51.5
4.9	6.2	4.8	5.1	5.5	5.3	0.5099019513592785	5	0.2280350850198276	61.8
5.2	6.1	6.0	5.2	5.7	5.64	0.3826225293941796	5	0.1711139970896594	72.1
5.4	6.3	4.8	5.3	6.3	5.62	0.5912698199637793	5	0.26442390209661454	82.4
4.9	6.1	5.4	5.9	6.2	5.699999999999999	0.48579831205964463	5	0.21725560982400424	92.7
5.7	6.1	5.6	5.3	5.9	5.720000000000001	0.2712931993250108	5	0.12132600710482483	103.0
5.2	6.6	5.3	5.2		5.575	0.5931905258852335	4	0.29659526294261673	113.3
5.4	6.2	4.7	6.3		5.65	0.6499999999999999	4	0.32499999999999996	123.6
7.2	6.8	5.2	6.0		6.3	0.7681145747868607	4	0.38405728739343037	133.9
	7.1	5.3	6.3		6.233333333333333	0.7363574011458173	3	0.42513614377131087	144.2
	6.9	5.8	5.9		6.2	0.49665548085837813	3	0.2867441755680877	154.5
	7.1	5.7	5.8		6.2	0.6377042156569662	3	0.36817870057290863	164.8
	6.7	5.8	5.3		5.933333333333334	0.5792715732327591	3	0.3344425987398315	175.1
	6.9	6.7	5.2		6.266666666666667	0.758653778449403	3	0.4380089632094895	185.4
	8.5	6.9	6.9		7.433333333333334	0.7542472332656506	3	0.43546484316145384	195.7
	8.4	7.2	7.0		7.533333333333334	0.6182412330330471	3	0.3569417423157559	206.0
