## Supplementary material for spindle lineage atlas for "Cell size reduction scales spindle elongation but not chromosome segregation in *C. elegans*": 64-cell_MSpaa.csv

Exp62a_cc	Exp65a_cc	Exp66b_cc	mean	std	n	SE	time
0.0	0.0	0.0	0.0	0.0	3	0.0	0.0
2.2	2.0	1.9	2.033333333333333	0.12472191289246483	3	0.07200822998230963	10.3
4.6	3.4	2.9	3.6333333333333333	0.7133644853010899	3	0.4118611776189031	20.6
5.3	3.8	4.0	4.366666666666666	0.664997911442	3	0.3839367231815777	30.9
5.8	4.4	4.6	4.933333333333333	0.6182412330330468	3	0.35694174231575576	41.2
6.1	4.7	4.9	5.233333333333333	0.6182412330330466	3	0.3569417423157556	51.5
6.7	4.9	5.5	5.7	0.7483314773547882	3	0.43204937989385733	61.8
6.6	4.8	5.4	5.599999999999999	0.7483314773547881	3	0.4320493798938573	72.1
6.3	5.6	5.7	5.866666666666666	0.30912061651652345	3	0.1784708711578779	82.4
6.1	5.3	6.7	6.033333333333332	0.5734883511361752	3	0.33110365390558544	92.7
6.5	5.5	5.7	5.8999999999999995	0.43204937989385733	3	0.24944382578492943	103.0
7.1	4.9	5.4	5.8	0.9416297927883687	3	0.5436502143433362	113.3
6.5	5.4	6.2	6.033333333333334	0.4642796092394705	3	0.26805195737366255	123.6
6.6	5.4	5.8	5.933333333333334	0.4988876515698586	3	0.2880329199292381	133.9
7.2	5.4	7.2	6.6000000000000005	0.8485281374238569	3	0.4898979485566356	144.2
6.7	5.2	7.5	6.466666666666666	0.9533566430716728	3	0.5504207145111483	154.5
6.7	5.7	6.5	6.3	0.43204937989385733	3	0.24944382578492943	164.8
7.1	5.3	7.7	6.699999999999999	1.019803902718557	3	0.5887840577551898	175.1
7.8	6.0	7.7	7.166666666666667	0.8259674462242579	3	0.4768725274194431	185.4
7.5	6.1	7.9	7.166666666666667	0.7717224601860153	3	0.44555417012807624	195.7
7.5		7.9	7.7	0.20000000000000018	2	0.14142135623730961	206.0
