## Supplementary material for spindle lineage atlas for "Cell size reduction scales spindle elongation but not chromosome segregation in *C. elegans*": 64-cell_MSpap.csv

Exp55a_cc	Exp65a_cc	Exp66b_cc	mean	std	n	SE	time
0.0	0.0	0.0	0.0	0.0	3	0.0	0.0
3.8	1.2	1.6	2.1999999999999997	1.1430952132988164	3	0.6599663291074443	10.3
4.6	3.0	3.8	3.7999999999999994	0.6531972647421806	3	0.3771236166328253	20.6
5.5	3.8	5.3	4.866666666666667	0.7586537784494028	3	0.43800896320948945	30.9
5.6	4.5	5.9	5.333333333333333	0.6018490028422596	3	0.34747768380248645	41.2
6.2	5.1	6.5	5.933333333333334	0.6018490028422598	3	0.34747768380248656	51.5
6.0	5.3	6.8	6.033333333333334	0.6128258770283411	3	0.35381518506868126	61.8
6.1	5.8	7.3	6.3999999999999995	0.6480740698407861	3	0.3741657386773942	72.1
7.1	6.0	7.2	6.766666666666667	0.5436502143433364	3	0.313876597596123	82.4
6.8	6.3	7.6	6.8999999999999995	0.5354126134736337	3	0.30912061651652345	92.7
6.8	6.4	7.6	6.933333333333333	0.4988876515698586	3	0.2880329199292381	103.0
6.7	6.6		6.65	0.050000000000000266	2	0.03535533905932756	113.3
6.9	6.4		6.65	0.25	2	0.17677669529663687	123.6
7.4	6.8		7.1	0.30000000000000027	2	0.21213203435596442	133.9
7.1	7.5		7.3	0.20000000000000018	2	0.14142135623730961	144.2
7.1			7.1	0.0	1	0.0	154.5
7.3			7.3	0.0	1	0.0	164.8
7.0			7.0	0.0	1	0.0	175.1
7.3			7.3	0.0	1	0.0	185.4
7.2			7.2	0.0	1	0.0	195.7
					0		206.0
