## Supplementary material for spindle lineage atlas for "Cell size reduction scales spindle elongation but not chromosome segregation in *C. elegans*": 64-cell_MSppp.csv

Exp65a_cc	Exp66b_cc	mean	std	n	SE	time
0.0	0.0	0.0	0.0	2	0.0	0.0
1.8	2.2	2.0	0.20000000000000007	2	0.14142135623730953	10.3
2.9	3.4	3.15	0.25	2	0.17677669529663687	20.6
3.7	3.9	3.8	0.09999999999999987	2	0.07071067811865465	30.9
4.6	4.4	4.5	0.09999999999999964	2	0.0707106781186545	41.2
4.7	4.8	4.75	0.04999999999999982	2	0.03535533905932725	51.5
5.0	5.3	5.15	0.1499999999999999	2	0.10606601717798206	61.8
5.2	5.5	5.35	0.1499999999999999	2	0.10606601717798206	72.1
5.6	5.6	5.6	0.0	2	0.0	82.4
5.6	6.2	5.9	0.30000000000000027	2	0.21213203435596442	92.7
5.2	5.3	5.25	0.04999999999999982	2	0.03535533905932725	103.0
5.3	6.0	5.65	0.3500000000000001	2	0.24748737341529167	113.3
	6.1	6.1	0.0	1	0.0	123.6
	6.2	6.2	0.0	1	0.0	133.9
	6.3	6.3	0.0	1	0.0	144.2
	5.8	5.8	0.0	1	0.0	154.5
	7.0	7.0	0.0	1	0.0	164.8
	6.0	6.0	0.0	1	0.0	175.1
	6.7	6.7	0.0	1	0.0	185.4
	7.1	7.1	0.0	1	0.0	195.7
	7.4	7.4	0.0	1	0.0	206.0
