## Supplementary material for spindle lineage atlas for "Cell size reduction scales spindle elongation but not chromosome segregation in *C. elegans*": 2-cell_AB.csv

Exp58_pp	Exp62a_pp	Exp66b_pp	Exp69_pp	mean	median	std	n	SE	time
10.9759	11.9447	10.4972	11.7151	11.283225	11.3455	0.5780028433104807	4	0.28900142165524034	-103.0
11.0992	11.2846	10.2221	11.741	11.086725	11.1919	0.5511266432273078	4	0.2755633216136539	-92.7
11.2543	11.1807	10.4538	11.0995	10.997075	11.1401	0.31840282956500293	4	0.15920141478250147	-82.4
11.6248	11.6086	10.5083	10.7425	11.12105	11.17555	0.5025514227419916	4	0.2512757113709958	-72.1
12.1256	11.9385	10.6238	10.8307	11.37965	11.384599999999999	0.6598124828312967	4	0.32990624141564834	-61.8
12.6093	12.1698	11.1335	10.9897	11.725575	11.65165	0.6838074559954725	4	0.3419037279977363	-51.5
13.0772	12.7518	11.4917	11.1926	12.128325	12.121749999999999	0.8015543505433673	4	0.40077717527168366	-41.2
13.6971	13.4015	11.9894	11.4637	12.637925	12.695450000000001	0.9359871109555948	4	0.4679935554777974	-30.9
14.0266	13.8774	12.3345	12.0803	13.0797	13.10595	0.8785027461539322	4	0.4392513730769661	-20.6
14.4248	14.0522	12.8381	12.8572	13.543075	13.454699999999999	0.7078243969198851	4	0.35391219845994254	-10.3
15.383	14.5738	13.2474	13.3013	14.126375	13.93755	0.8989773811809725	4	0.44948869059048624	0.0
15.5917	15.9836	13.7931	14.1351	14.875875	14.863399999999999	0.9301356631561866	4	0.4650678315780933	10.3
15.6902	16.405	14.5934	14.886	15.393650000000001	15.2881	0.7086746979397532	4	0.3543373489698766	20.6
16.1114	17.1372	15.3738	15.6142	16.05915	15.8628	0.6768690770747325	4	0.33843453853736627	30.9
16.5687	17.4451	16.8141	16.0807	16.72715	16.6914	0.49143069450330423	4	0.24571534725165212	41.2
17.004	18.0788	17.4301	16.5883	17.2753	17.21705	0.5511687536499145	4	0.27558437682495723	51.5
17.5638	18.3127	18.3594	17.1815	17.85435	17.93825	0.5005763303433355	4	0.25028816517166774	61.8
18.2853	18.7008	18.3504	17.8466	18.295775	18.31785	0.30368447750090966	4	0.15184223875045483	72.1
18.824	19.201	19.0114	19.347	19.09585	19.1062	0.19695625783406845	4	0.09847812891703422	82.4
19.2037	19.4744	19.4129	20.4873	19.644575	19.443649999999998	0.49678693307594174	4	0.24839346653797087	92.7
19.6422	19.9897	19.8043	20.0848	19.88025	19.897	0.1704818245444369	4	0.08524091227221844	103.0
19.9827	20.322	20.0543	20.5697	20.232174999999998	20.18815	0.23230849505560458	4	0.11615424752780229	113.3
20.2195	20.5292	20.3969	20.8816	20.5068	20.46305	0.2426912132731629	4	0.12134560663658145	123.6
20.409	20.5863	20.7836	21.0153	20.69855	20.68495	0.22583363899118317	4	0.11291681949559158	133.9
20.7211	21.043	20.9534	21.2797	20.999299999999998	20.998199999999997	0.20002243624153715	4	0.10001121812076857	144.2
20.9232	21.5782	21.2704	21.8794	21.4128	21.4243	0.35533738896997563	4	0.17766869448498782	154.5
21.0173	21.8281	21.5094	22.2949	21.662425	21.66875	0.46558451099129133	4	0.23279225549564567	164.8
21.3218	22.2551	21.7095	22.5928	21.969799999999996	21.9823	0.48917920540431836	4	0.24458960270215918	175.1
21.6365	22.6427	21.8983	22.7758	22.238325000000003	22.2705	0.4822366762026713	4	0.24111833810133565	185.4
21.8307	22.6389	21.9066	22.8489	22.306275	22.272750000000002	0.4446889270883634	4	0.2223444635441817	195.7
		22.3721	23.4385	22.9053	22.9053	0.5332000000000008	2	0.37702933572866765	206.0
