## Supplementary material for spindle lineage atlas for "Cell size reduction scales spindle elongation but not chromosome segregation in *C. elegans*": 2-cell_P1.csv

Exp55a_pp	Exp58_pp	Exp62a_pp	Exp66b_pp	Exp69_pp	Exp70b_pp	mean	median	std	n	SE	time
10.0582	10.98	9.5932	10.144	10.506		10.25628	10.144	0.4642517179289704	5	0.20761967999204714	-103.0
10.2111	9.735	9.5716	9.7262	9.9241	10.2258	9.898966666666668	9.82955	0.24791841848120555	6	0.10121227051945676	-92.7
10.6047	9.7607	9.3964	9.9172	10.2671	10.6854	10.10525	10.09215	0.4598488112050161	6	0.18773249104628753	-82.4
11.0676	9.951	9.8041	9.8777	10.9088	10.4977	10.35115	10.224350000000001	0.5048580089160383	6	0.20610741906696237	-72.1
11.0701	10.2893	10.4334	10.2739	11.2478	10.9504	10.710816666666666	10.6919	0.3916563690135637	6	0.1598930430990713	-61.8
11.4119	10.6007	10.9347	11.1307	11.5927	11.4886	11.193216666666666	11.2713	0.3455613424399336	6	0.14107482730150045	-51.5
11.3948	10.872	11.3087	11.4155	12.0129	12.0519	11.509300000000001	11.405149999999999	0.41156774654970235	6	0.16802182893898046	-41.2
11.8943	11.4644	11.8488	12.1335	12.5498	12.6796	12.095066666666666	12.0139	0.4180577538517324	6	0.1706713633251322	-30.9
12.3271	12.038	12.4366	12.6082	13.3259	13.4336	12.694899999999999	12.522400000000001	0.5139502115964154	6	0.20981929526777726	-20.6
13.3133	12.577	12.876	13.0359	13.5477	13.7396	13.181583333333334	13.1746	0.39642130541746734	6	0.16183832024013398	-10.3
13.8745	13.486	13.0885	13.7596	15.4251	14.6092	14.040483333333334	13.81705	0.7703648387109981	6	0.31450012843723457	0.0
15.1277	14.3879	14.2061	14.4289	15.9653	16.0167	15.0221	14.778300000000002	0.7427380246987043	6	0.30322152884575254	10.3
16.0787	15.5361	15.3031	15.5833	16.7187	16.5703	15.965033333333333	15.831	0.5346558353017591	6	0.21827233074847188	20.6
16.3275	16.5961	15.6007	16.7852	17.775	17.495	16.76325	16.690649999999998	0.7221400620147497	6	0.2948124457929896	30.9
16.8666	17.1448	16.1739	17.4	18.1382	18.3519	17.345899999999997	17.272399999999998	0.7400963675990676	6	0.30214307685083414	41.2
17.227	17.8315	16.8676	17.6208	19.0207	18.8988	17.911066666666667	17.726149999999997	0.8014839105614598	6	0.3272044363210077	51.5
17.9629	18.8057	17.3745	18.1455	19.6426	19.7254	18.60943333333333	18.4756	0.8669520741591713	6	0.3539317021895819	61.8
18.2506	18.9083	18.0103	18.628	20.0843	20.3022	19.030616666666667	18.76815	0.8711779753427089	6	0.35565691912343034	72.1
18.7393	19.658	18.3023	19.2849	20.7298	20.9383	19.608766666666664	19.47145	0.9656185921757913	6	0.39421213949588896	82.4
19.2164	20.0817	18.3804	20.0689	21.4408	21.52	20.118033333333333	20.0753	1.1218488202764016	6	0.4579928630367425	92.7
19.4608	20.6992	18.5651	20.5249	21.5292	21.9921	20.461883333333333	20.61205	1.164829963866925	6	0.4755398414297555	103.0
20.0757	21.45	19.0612	21.1374	22.1379	22.3402	21.033733333333334	21.2937	1.1488240011226936	6	0.46900543450219473	113.3
20.4403	21.8457	19.3736	21.5853	22.4144	22.8532	21.41875	21.7155	1.183145092187204	6	0.4830169612561357	123.6
20.933	22.2909	20.0035	21.7287	22.8291	23.2713	21.84275	22.0098	1.1134011612322552	6	0.45454412067354816	133.9
21.2732	22.6339	20.4351	22.3236	23.1245	23.8398	22.271683333333332	22.478749999999998	1.1321211440134062	6	0.462186521641466	144.2
21.5314	23.1127	20.7537	22.6916	23.2988	24.2457	22.60565	22.90215	1.1560305571941716	6	0.4719474986985076	154.5
22.1599	23.4672	20.8946	22.9653	23.3424	24.3725	22.866983333333334	23.15385	1.0994536907280608	6	0.4488500896839156	164.8
22.0154	23.7734	21.1281	23.2103	23.6697	25.0703	23.14453333333333	23.439999999999998	1.2731274676515656	6	0.5197521122113388	175.1
22.369	23.9691	21.5657	23.3285	23.6329	24.98	23.30753333333333	23.4807	1.0996928702546405	6	0.4489477343167557	185.4
22.1364	24.1906	21.8684	23.5171	23.9392	25.7627	23.569066666666668	23.72815	1.3091238159759966	6	0.5344475598777294	195.7
22.2439	24.2721	22.0744	23.7518	24.1426	25.7545	23.706550000000004	23.947200000000002	1.2589275737044339	6	0.5139550297826541	206.0
