## Supplementary material for spindle lineage atlas for "Cell size reduction scales spindle elongation but not chromosome segregation in *C. elegans*": 4-cell_ABa.csv

Exp55a_pp	Exp55b_pp	Exp58_pp	Exp62a_pp	Exp65a_pp	Exp66b_pp	Exp69_pp	Exp70b_pp	mean	median	std	n	SE	time
	12.6345		8.5019	11.4179	10.1247	12.4133		11.018460000000001	11.4179	1.539389319957755	5	0.6884358326525428	-103.0
11.0734	11.6587		9.3461	10.1444	9.9523	11.1741		10.558166666666665	10.608899999999998	0.8024333568728447	6	0.32759204615451776	-92.7
10.3998	10.1399	9.4663	10.0693	10.0615	9.863	10.634	9.8874	10.065150000000001	10.0654	0.33020449345822067	8	0.1167449182512884	-82.4
10.1005	10.1806	9.4022	10.8088	9.9312	10.3184	9.7204	9.5272	9.9986625	10.01585	0.42750037701006754	8	0.1511442077718122	-72.1
10.2035	10.1075	9.8476	11.0429	10.1972	10.3497	9.5464	9.9054	10.150025	10.15235	0.4122582192934422	8	0.14575529123114186	-61.8
10.504	10.028	10.3137	11.2237	10.7424	10.6008	9.6337	10.1685	10.40185	10.408850000000001	0.45186673090635904	8	0.15975901480824167	-51.5
11.3446	10.1557	10.1993	11.3449	11.8688	10.8147	9.8361	10.7844	10.7935625	10.79955	0.655842275126993	8	0.23187526006555506	-41.2
11.8036	10.4275	10.3586	11.9746	11.893	10.7081	10.2855	10.9531	11.0505	10.8306	0.6809672165383589	8	0.24075826829000083	-30.9
12.3167	11.1001	11.4945	12.6133	12.5404	11.3632	10.7927	11.5276	11.7185625	11.511050000000001	0.6409378829837961	8	0.22660576168859603	-20.6
12.4846	11.5525	11.5046	12.9669	12.584	11.7347	11.0727	11.5773	11.9346625	11.655999999999999	0.6155545202041411	8	0.21763138771318993	-10.3
12.7362	12.1363	12.0851	13.7239	13.3441	12.5036	11.8968	12.2315	12.5821875	12.367550000000001	0.6075116592245368	8	0.21478780694378047	0.0
14.391	13.7711	12.7831	15.4651	14.1825	14.0265	13.1981	12.7962	13.826699999999999	13.898800000000001	0.8454705243235862	8	0.2989189705212768	10.3
15.7292	14.5069	15.0034	15.5708	15.3141	14.7875	13.962	14.7009	14.94685	14.89545	0.5464458962239538	8	0.19319779938575907	20.6
16.3214	15.3646	14.6643	16.8137	15.9711	15.7331	14.5074	15.1705	15.5682625	15.54885	0.745825966525536	8	0.26368929925760876	30.9
16.7108	16.0218	15.0523	17.5149	16.3169	16.3746	15.0218	15.7713	16.09805	16.16935	0.7803675784526161	8	0.27590160327098495	41.2
17.249	16.432	16.3055	17.8756	16.899	17.0384	15.6418	16.6723	16.7642	16.78565	0.6277526961312072	8	0.22194409417125738	51.5
17.7654	16.4485	16.6029	18.16	17.0878	17.0475	16.3368	16.4869	16.991975	16.825200000000002	0.623080407632113	8	0.22029219073057268	61.8
18.3726	16.8255	16.7943	18.9979	17.4764	17.6479	16.9746	16.6846	17.471725	17.2255	0.7838252192772315	8	0.27712406390798144	72.1
18.5133	17.4136	16.0094	19.5621	17.7736	17.6902	17.2992	17.002	17.657925	17.5519	0.9815944818890341	8	0.3470460572595158	82.4
18.9599	17.5607	16.8274	19.9233	17.837	17.7808	17.7174	17.2243	17.97885	17.7491	0.9314691661563471	8	0.329324081927666	92.7
19.0932	17.9704	17.0134	19.8954	18.2579	17.871	18.0779	17.3266	18.188225	18.02415	0.867549947769579	8	0.30672522554295223	103.0
19.3013	18.0463	16.8395	20.1636	18.2351	17.8612	18.58	17.3709	18.2997375	18.1407	0.9881431006406661	8	0.34936134362285803	113.3
19.5035	18.1766	16.7234	20.295	18.5952	17.8577	19.1719	17.5475	18.48385	18.3859	1.076345900489243	8	0.3805457425691423	123.6
19.6074	18.3877	17.2902	20.2072	18.8688	17.9277	19.5904	17.7382	18.702199999999998	18.62825	0.9697207935792652	8	0.3428480744987493	133.9
19.7711	18.7196	17.3267	20.6275	19.0021	17.8775	19.7298	17.8484	18.862837499999998	18.86085	1.06596208649452	8	0.3768745099240181	144.2
19.8834	18.7259	17.0397	20.8974	19.1352	17.9878	19.8667	18.1699	18.963250000000002	18.93055	1.1603171710786675	8	0.4102340699984586	154.5
19.9704	18.7582	16.9468	21.2104	19.2139	17.9048	20.636	18.3089	19.118675000000003	18.98605	1.3410957840046325	8	0.4741489615451825	164.8
20.0725	18.7927	17.1261	21.2268	19.2701	17.9579	20.7929	18.3565	19.199437500000002	19.031399999999998	1.3291292045334608	8	0.4699181367993459	175.1
20.2124	18.8233	17.1037	20.7836	19.4493	18.0902	20.9271	18.1138	19.187925	19.1363	1.3002146089684576	8	0.4596952834997058	185.4
20.185	18.7751	16.7553	20.841	19.3947	18.2738	21.1026	18.0927	19.177525	19.084899999999998	1.3945392462655901	8	0.4930440788325877	195.7
20.5158	19.1821	16.6545	21.1106	19.2632	18.4896	21.0322	18.1526	19.300075	19.22265	1.4467272814442262	8	0.5114953356183956	206.0
