## Supplementary material for spindle lineage atlas for "Cell size reduction scales spindle elongation but not chromosome segregation in *C. elegans*": 4-cell_ABp.csv

Exp55a_pp	Exp55b_pp	Exp65a_pp	Exp66b_pp	Exp69_pp	Exp70b_pp	mean	median	std	n	SE	time
	14.7598	11.9244	10.9689	14.4472		13.025075000000001	13.1858	1.6179502022234804	4	0.8089751011117402	-103.0
10.7939	13.7209	11.4436	10.2425	13.7666	11.3366	11.884016666666668	11.3901	1.3720315562657037	6	0.5601295373079471	-92.7
11.672	13.1336	10.6087	10.1956	12.3739	10.6318	11.435933333333333	11.151900000000001	1.0556951290763612	6	0.4309857316964517	-82.4
10.5302	11.347	10.665	10.8556	11.249	10.6475	10.882383333333335	10.7603	0.31022910037941653	6	0.12665049988203897	-72.1
10.6111	10.3698	10.6248	10.9575	10.6003	10.4731	10.6061	10.6057	0.18139137245194423	6	0.07405271770840009	-61.8
11.0739	10.3299	10.9467	11.2285	10.6364	10.9358	10.858533333333332	10.94125	0.2960287298369685	6	0.12085322288413115	-51.5
10.9736	10.7511	11.6	11.5901	10.5443	11.6339	11.182166666666667	11.281849999999999	0.4437059298930119	6	0.18114218734750076	-41.2
11.2532	11.566	12.5799	11.7354	11.0388	11.8791	11.675400000000002	11.6507	0.4930677269233238	6	0.2012940565993498	-30.9
11.6195	11.996	12.9614	11.9848	11.274	12.1548	11.998416666666666	11.990400000000001	0.5196699671158822	6	0.21215437568047082	-20.6
12.6246	12.2936	12.9389	11.9686	11.8709	12.7693	12.410983333333334	12.4591	0.3987252162273604	6	0.16277888788965403	-10.3
13.0567	12.8525	13.8575	12.5163	12.3073	13.3595	12.991633333333333	12.9546	0.5168650070913641	6	0.21100925554564184	0.0
13.5631	13.9614	15.3738	13.8896	14.4585	14.9201	14.361083333333333	14.20995	0.6280134537217776	6	0.2563854188702221	10.3
15.5121	15.7186	16.3713	14.7811	14.9028	15.7403	15.504366666666668	15.61535	0.5382364401966445	6	0.21973410657563539	20.6
16.5528	16.3547	16.7038	15.6976	15.9852	16.4166	16.285116666666667	16.38565	0.34258956209370395	6	0.1398616030555181	30.9
17.5034	17.2238	17.7362	16.2849	16.5826	16.9472	17.04635	17.0855	0.5034840472481062	6	0.20554650156486623	41.2
18.0152	17.4934	18.4285	16.6107	17.0362	17.5541	17.523016666666667	17.52375	0.596280133876314	6	0.24343034529256857	51.5
18.6139	17.9077	18.943	17.0284	17.6952	17.9686	18.026133333333334	17.93815	0.6202740460653038	6	0.2532258189252637	61.8
18.9685	18.5534	19.0994	17.4481	18.4013	18.2402	18.451816666666666	18.47735	0.5402816716512061	6	0.22056906882056307	72.1
19.44	18.8527	19.2792	17.9892	18.798	18.5	18.80985	18.82535	0.4811147532900373	6	0.19641427554760096	82.4
19.6013	19.2156	19.3824	18.2573	19.1752	18.6406	19.0454	19.1954	0.457051153227586	6	0.1865903519596991	92.7
20.0851	19.6776	19.4179	18.3888	19.7877	18.8309	19.36466666666667	19.54775	0.5825182476874776	6	0.2378120787824179	103.0
20.1645	19.7555	19.7813	18.6694	20.0247	19.1298	19.587533333333333	19.7684	0.5231717648684377	6	0.21358397862650183	113.3
20.3174	20.0711	19.4908	18.9176	20.2497	19.1646	19.701866666666664	19.78095	0.5421584505986747	6	0.2213352606174457	123.6
20.6778	20.3859	19.8273	19.1629	20.6828	19.4595	20.032700000000002	20.1066	0.5903154100422363	6	0.2409952569842173	133.9
20.5462	20.5975	19.9762	19.2231	21.0511	19.6055	20.1666	20.2612	0.6262838600294074	6	0.25567931520211484	144.2
20.786	20.7372	20.2656	19.3358	21.4055	20.0451	20.4292	20.5014	0.6513003992014749	6	0.2658922745524337	154.5
20.8625	20.9463	20.547	19.5246	21.6408	20.3561	20.646216666666668	20.70475	0.6426585496116025	6	0.26236425423092247	164.8
20.987	21.163	20.7076	19.8692	22.0741	20.5789	20.896633333333334	20.847299999999997	0.6655639730500915	6	0.27171535419203646	175.1
20.8883	21.2453	20.8975	20.1222	22.3675	20.8091	21.054983333333336	20.8929	0.6760236840443453	6	0.2759855133241867	185.4
21.1078	21.4106	21.1072	20.5221	22.9725	21.2268	21.391166666666667	21.1673	0.7576520500129921	6	0.3093101541842453	195.7
21.2562	21.6147	21.3464	20.933	23.1744	21.6684	21.66551666666666	21.48055	0.7170862114991625	6	0.29274921995974124	206.0
