## Supplementary material for spindle lineage atlas for "Cell size reduction scales spindle elongation but not chromosome segregation in *C. elegans*": 4-cell_EMS.csv

Exp55a_pp	Exp55b_pp	Exp58_pp	Exp59a_pp	Exp62a_pp	Exp65a_pp	Exp66b_pp	Exp69_pp	mean	median	std	n	SE	time
9.8209	11.5807	9.7474	9.8234	12.6527	9.5669	8.3585	12.5674	10.514737499999999	9.82215	1.4584454043068424	8	0.5156383176878621	-103.0
8.8201	10.9019	9.4842	9.2436	12.8389	9.6747	7.9031	11.8219	10.08605	9.57945	1.5356604409829668	8	0.5429379557094899	-92.7
9.0489	9.9898	9.3031	8.468	11.9766	8.5279	7.8146	10.1896	9.4148125	9.176	1.2187996589242014	8	0.43091075186657696	-82.4
9.1572	9.91	8.4843	8.8034	11.9413	8.8766	8.5626	10.1271	9.482812500000001	9.0169	1.085166636325385	8	0.38366434363153784	-72.1
9.4043	9.7162	9.0791	8.7079	10.6329	8.9559	9.0409	9.9229	9.4325125	9.2417	0.5908857851511997	8	0.20890967279357534	-61.8
9.7251	9.9547	9.3028	9.0871	9.6178	9.0185	9.1194	9.938	9.470424999999999	9.4603	0.360939460817185	8	0.12761137017082383	-51.5
10.5069	10.1509	10.0704	9.7124	9.4468	9.5735	9.7651	10.2436	9.9337	9.91775	0.34181030557898645	8	0.12084819247717365	-41.2
10.851	10.5143	10.7313	9.9092	9.5066	10.1897	10.1336	10.2902	10.2657375	10.23995	0.4105351870957591	8	0.14514610735554961	-30.9
11.1395	11.404	11.3197	10.6647	10.3256	10.6501	10.835	10.6112	10.868725000000001	10.74985	0.3562094248823295	8	0.12593904992842764	-20.6
11.2322	11.6436	11.9573	11.2588	10.3376	11.1721	11.342	11.1742	11.264725	11.2455	0.4339651102047259	8	0.15342983611206454	-10.3
12.0695	12.0669	12.2359	12.0648	10.9837	11.7095	11.7002	11.7802	11.826337500000001	11.9225	0.3679898807627051	8	0.1301040700476689	0.0
13.2558	13.6763	13.6785	13.2573	11.9457	12.9014	12.9873	13.0794	13.0977125	13.1676	0.5124372045370533	8	0.1811739111302141	10.3
13.8671	14.5539	14.66	14.1132	13.2315	13.552	13.8674	13.8743	13.964925000000001	13.87085	0.4454940116039722	8	0.15750591829158359	20.6
14.2275	15.2709	15.4343	14.6709	13.7076	14.0451	14.371	14.4096	14.5171125	14.3903	0.5509047772471666	8	0.19477425188976794	30.9
14.8479	15.9282	16.2298	15.1573	14.5027	14.4514	15.0095	15.306	15.1791	15.0834	0.5923704499719752	8	0.20943458107485508	41.2
15.4108	16.4571	16.6711	15.7358	14.8975	14.9407	15.5509	15.8477	15.68895	15.64335	0.5984110125991999	8	0.21157024247280137	51.5
16.0574	17.0516	17.2348	16.3928	15.5719	15.4017	16.0821	16.2972	16.261187500000002	16.18965	0.5998676592330596	8	0.21208524482909877	61.8
16.5196	17.388	17.4259	16.8595	16.0094	15.7304	16.6653	16.6262	16.6530375	16.64575	0.5550133397890092	8	0.19622684810690094	72.1
17.159	17.6488	17.9079	17.3174	16.3185	16.0414	17.2577	17.0908	17.0926875	17.20835	0.5874233959366536	8	0.20768553334721898	82.4
17.7676	18.2085	18.5929	17.7514	16.5165	16.4415	17.5829	17.697	17.5697875	17.7242	0.700502313410705	8	0.24766496802478685	92.7
18.2792	18.4197	18.918	18.3379	17.0615	16.9523	17.8902	17.9936	17.98155	18.136400000000002	0.632340143830834	8	0.22356600185962977	103.0
18.7551	18.7162	19.2525	18.8899	17.3104	17.1067	18.2573	18.4458	18.3417375	18.581	0.711336289910581	8	0.2514953571499258	113.3
19.1489	18.9472	19.5904	19.1576	17.9199	17.3035	18.6139	18.9227	18.7005125	18.93495	0.696473584275635	8	0.24624059717930094	123.6
19.4654	19.267	20.0214	19.3765	18.2381	17.6701	18.9334	19.3071	19.034875	19.28705	0.6991993488090499	8	0.24720430047204867	133.9
19.7244	19.6933	20.248	19.9157	18.6188	18.1095	19.1245	19.7589	19.399137500000002	19.708849999999998	0.6760804259433564	8	0.23903052690601836	144.2
20.1547	20.2659	20.3969	20.1905	18.9837	18.3627	19.2248	19.9629	19.6927625	20.058799999999998	0.693651942507011	8	0.2452429961649643	154.5
20.3841	20.7535	20.5568	20.7542	19.4694	18.7556	19.4324	20.6022	20.088525	20.47045	0.7111898353287955	8	0.2514435776359677	164.8
20.9513	21.0977	20.9534	20.9242	20.0444	19.2953	19.5432	21.0	20.4761875	20.93775	0.6861338780396649	8	0.24258495898183527	175.1
21.1307	21.5669	20.4959	21.4239	20.6024	19.5556	19.8335	21.4971	20.76325	20.86655	0.7225016781987432	8	0.25544291803649605	185.4
21.2159	21.9541	21.5545	21.5317	21.1042	19.913	20.2966	21.9309	21.1876125	21.373800000000003	0.690948638535275	8	0.2442872338799528	195.7
21.6632	22.1862		21.7988	21.6758	20.4488	20.5082	22.56	21.548714285714283	21.6758	0.7380833159098573	7	0.2789692715347722	206.0
