## Supplementary material for spindle lineage atlas for "Cell size reduction scales spindle elongation but not chromosome segregation in *C. elegans*": 4-cell_P2.csv

Exp55a_pp	Exp55b_pp	Exp58_pp	Exp62a_pp	Exp65a_pp	Exp66b_pp	Exp69_pp	mean	median	std	n	SE	time
9.654	10.8834	9.4603	10.1957	8.6672	9.7644	10.0145	9.805642857142857	9.7644	0.6321546710760473	7	0.23893200711357956	-103.0
9.5939	10.5281	9.1951	10.1822	8.4734	9.2785	9.9431	9.599185714285714	9.5939	0.6385933703485037	7	0.24136560669095847	-92.7
8.4279	10.896	8.5105	8.9816	8.1064	8.5986	8.7407	8.894528571428571	8.5986	0.8544900797121819	7	0.3229668926700274	-82.4
8.2525	9.4367	8.1599	9.2075	8.3456	8.5281	9.1397	8.724285714285715	8.5281	0.483529270582665	7	0.182756885940313	-72.1
8.3695	9.0936	8.4429	8.8732	8.1871	8.8091	8.8867	8.666014285714287	8.8091	0.30752253542776103	7	0.1162325930414151	-61.8
8.8413	8.8571	8.5869	9.1187	8.5328	8.5002	8.5956	8.718942857142856	8.5956	0.21010569351871394	7	0.07941248772703892	-51.5
9.2499	9.1659	8.6905	9.7158	8.5954	9.0236	8.6718	9.01612857142857	9.0236	0.37192264062872665	7	0.14057354486543686	-41.2
9.7645	9.6337	9.2536	9.7878	9.6426	9.2939	9.2373	9.5162	9.6337	0.22720787209702292	7	0.08587650364069917	-30.9
10.0034	10.0248	9.6386	10.0758	9.9342	9.5648	9.3912	9.804685714285714	9.9342	0.249088231232982	7	0.09414650205077457	-20.6
10.117	10.8425	10.2233	9.8294	10.2804	10.182	10.0495	10.217728571428571	10.182	0.2890429514018668	7	0.10924796680363826	-10.3
10.2599	11.0844	11.1479	10.4677	11.4065	10.8175	10.9652	10.878442857142856	10.9652	0.36963604438166237	7	0.13970929271993032	0.0
11.2697	12.6085	12.4579	10.8969	12.1795	12.4932	12.1403	12.00657142857143	12.1795	0.6123678463012842	7	0.23145329031506032	10.3
12.7303	13.2474	13.295	11.9262	12.66	13.4816	12.8421	12.883228571428573	12.8421	0.4856568886254862	7	0.18356104997263287	20.6
13.4354	14.1639	13.7541	12.6206	13.5126	14.5965	13.4945	13.65394285714286	13.5126	0.5756313275926899	7	0.21756819138117287	30.9
13.8344	14.5064	14.1383	13.2708	13.5234	15.0318	13.9023	14.029628571428573	13.9023	0.5516058342027672	7	0.20848740843326408	41.2
14.4206	14.62	14.6229	13.3496	14.0767	13.7807	14.2227	14.156171428571428	14.2227	0.43180236786979176	7	0.1632059544160423	51.5
14.7089	15.0714	14.7821	13.7155	14.0947	16.2321	14.7738	14.768357142857141	14.7738	0.7368323978008697	7	0.278496468930931	61.8
15.0166	15.3874	15.0486	13.8371	14.5471	16.4982	15.0742	15.058457142857145	15.0486	0.7498913556683547	7	0.2834322910593647	72.1
15.1387	15.5254	15.4027	14.263	14.7941	16.699	15.1777	15.285799999999998	15.1777	0.6958469412983622	7	0.26300542246291814	82.4
15.3378	15.831	15.6628	14.3389	15.0491	17.1015	15.5581	15.554171428571427	15.5581	0.7802448108753813	7	0.29490481876069763	92.7
15.7132	16.2925	16.1516	14.605	15.4351	17.3146	15.8786	15.91294285714286	15.8786	0.7695813850160778	7	0.290874422625313	103.0
16.0213	16.2606	16.2178	14.8165	15.6541	17.5501	16.1078	16.08974285714286	16.1078	0.7553784611648899	7	0.2855062219967086	113.3
16.4962	16.4455	16.4181	15.0136	15.7247	17.6227	16.3035	16.28918571428571	16.4181	0.7375767513158423	7	0.2787778081149502	123.6
16.6462	16.7338	16.3917	15.1683	15.7694	17.6285	16.4714	16.40132857142857	16.4714	0.7172511887442932	7	0.2710954675689785	133.9
16.89	16.8486	16.5828	15.4387	16.0175	17.4482	16.1102	16.47657142857143	16.5828	0.6195420813893477	7	0.23416489629936457	144.2
17.1731	16.927	16.7386	15.5885	15.8542	17.2774	16.6535	16.601757142857142	16.7386	0.597093419006112	7	0.22568009945192283	154.5
17.2562	17.0115	17.0649	15.8441	15.8301	17.0044	16.5649	16.653728571428577	17.0044	0.5509417358727974	7	0.2082364028579507	164.8
17.0792	17.276	17.1696	15.7967	15.8223	17.0218	17.0938	16.751342857142856	17.0792	0.6003073066763219	7	0.22689483481150455	175.1
17.1095	17.3534	17.4564	16.0342	16.1647	17.4143	16.5672	16.871385714285715	17.1095	0.5630081690058745	7	0.21279708589819527	185.4
17.2343	17.7203	17.6646	15.935	16.0308	17.2054	17.7853	17.082242857142855	17.2343	0.7270815848447879	7	0.27481100805057396	195.7
17.4552	17.745	17.696	16.0456	16.2449	17.4128	17.7215	17.188714285714287	17.4552	0.6728805804228593	7	0.2543249539776689	206.0
