## Supplementary material for spindle lineage atlas for "Cell size reduction scales spindle elongation but not chromosome segregation in *C. elegans*": 8-cell_ABal.csv

Exp55a_pp	Exp55b_pp	Exp58_pp	Exp59a_pp	Exp62a_pp	Exp65a_pp	Exp66b_pp	Exp69_pp	mean	median	std	n	SE	time
8.3819	9.8836		9.1986		9.6113	8.4402	10.3938	9.318233333333334	9.40495	0.7330695707472487	6	0.29927439904864217	-103.0
8.0096	9.477	8.7084	8.8103		9.2737	8.4231	9.3717	8.867685714285713	8.8103	0.5003962013918041	7	0.18913198655487234	-92.7
7.7161	8.5161	7.9606	8.6135	8.6651	7.916	8.4634	8.7897	8.3300625	8.48975	0.37768086044139165	8	0.13353034877123904	-82.4
7.5284	8.328	7.94	8.4469	8.6355	8.2523	8.4862	7.9656	8.1978625	8.29015	0.3400740652324871	8	0.12023433881578398	-72.1
7.4007	8.0635	8.4855	8.5952	7.9472	8.1844	8.4815	7.7877	8.1182125	8.12395	0.379979803534017	8	0.13434314789641774	-61.8
7.8233	8.2813	7.9543	8.937	7.8594	8.5068	8.8004	7.7068	8.233662500000001	8.117799999999999	0.44114138305508116	8	0.1559670317101301	-51.5
8.1704	8.2791	8.0	8.9925	7.8358	8.9658	9.1606	7.6858	8.38625	8.22475	0.5366472304969065	8	0.1897334478946714	-41.2
8.4544	8.335	8.4321	9.051	7.9876	8.7207	9.8842	7.8532	8.589775	8.443249999999999	0.6040138134802878	8	0.213551131721129	-30.9
8.8158	8.6812	8.7024	9.6474	8.6702	9.1721	9.7564	8.2209	8.958300000000001	8.7591	0.49331388334406284	8	0.17441279608302812	-20.6
9.1167	9.1533	8.9732	10.0371	9.3397	9.5981	10.2467	8.4149	9.3599625	9.246500000000001	0.5530091566545263	8	0.19551826236433464	-10.3
9.8642	10.0001	9.3832	10.7506	9.5673	9.8921	10.3603	9.1339	9.868962499999999	9.87815	0.4878184394257253	8	0.1724698632528847	0.0
10.5994	11.4515	10.4064	12.3197	10.9983	11.6011	12.3431	10.493	11.2765625	11.2249	0.7304705537143505	8	0.2582603409942547	10.3
11.7511	12.2065	11.4032	12.765	11.7618	12.713	13.3104	11.2756	12.148325	11.98415	0.6779563052844924	8	0.23969375040742086	20.6
12.3337	12.6767	12.3929	13.2302	12.6711	13.1181	14.0454	11.9647	12.8041	12.6739	0.6072331327422773	8	0.2146893329616076	30.9
12.9658	13.2296	13.1901	13.8998	12.7948	13.4097	14.3154	12.6587	13.3079875	13.20985	0.5241108457127654	8	0.18530116654845638	41.2
13.4408	13.5575	13.5785	14.0897	13.0269	14.0445	14.721	12.8285	13.660924999999999	13.568	0.5717955813706505	8	0.20216026651984562	51.5
13.8634	13.6388	13.6878	14.6192	13.1466	14.3001	15.3322	13.1398	13.9659875	13.7756	0.7030113911550441	8	0.24855206096856006	61.8
14.0728	14.1669	13.8852	14.988	13.5527	14.6127	15.5802	13.692	14.3188125	14.11985	0.6496847147607444	8	0.2296982337202851	72.1
14.359	14.2791	14.2227	15.261	14.2396	14.8734	15.8401	13.88	14.619362500000001	14.31905	0.6121905931519609	8	0.21644205989818316	82.4
14.5067	14.7214	14.4358	15.3475	14.3082	14.9385	15.8241	14.2292	14.788924999999999	14.614049999999999	0.519526519414553	8	0.18368036244213745	92.7
14.5277	14.7519	14.5919	15.3284	14.5273	15.1325	16.1342	14.1707	14.895575000000001	14.6719	0.5795392668965581	8	0.2048980727932183	103.0
14.7718	14.6524	14.9199	15.7131	14.9317	15.3519	16.3304	14.4791	15.1437875	14.925799999999999	0.5801109084422997	8	0.20510017859991925	113.3
14.9332	14.7341	15.2114	15.682	14.9475	15.3721	16.4378	14.6281	15.243275	15.07945	0.5543363504001879	8	0.1959874962130875	123.6
15.0681	14.7409	15.3537	15.8318	15.2286	15.6663	16.6471	14.5848	15.390162499999999	15.29115	0.6177068721033865	8	0.218392359024918	133.9
15.1092	15.0607	15.1071	16.1798	15.4852	15.8193	16.8624	14.7662	15.5487375	15.2972	0.6557412369553636	8	0.23183953767739612	144.2
15.2113	15.2768	15.2022	16.4046	15.6113	16.1471	16.7254	14.8769	15.681949999999999	15.44405	0.6221224135971956	8	0.21995348869135947	154.5
15.2624	15.3644	15.4724	16.2029	16.3892	16.3738	16.8005	15.2927	15.8947875	15.83765	0.5713241799484332	8	0.2019936009486902	164.8
15.5681	15.6574	15.3319	16.4046	16.8885	16.6736	16.9089	15.4761	16.113637500000003	16.031	0.6279334079691492	8	0.2220079854542821	175.1
15.89	15.7786	15.6435	16.7677	17.1455	16.9277	17.0316	15.8325	16.3771375	16.328850000000003	0.6025740928248992	8	0.21304211360190917	185.4
16.2312	16.0206	15.9107	16.7409	17.4742	17.0261	17.2445	16.1321	16.5975375	16.48605	0.5642200478038237	8	0.19948191094174086	195.7
16.4704		16.1809		17.6082	17.1241	17.4174	16.3239	16.85415	16.79725	0.5538365665970421	6	0.22610283150961785	206.0
