## Supplementary material for spindle lineage atlas for "Cell size reduction scales spindle elongation but not chromosome segregation in *C. elegans*": 8-cell_ABar.csv

Exp55a_pp	Exp55b_pp	Exp59a_pp	Exp62a_pp	Exp65a_pp	Exp66b_pp	Exp69_pp	Exp70b_pp	mean	median	std	n	SE	time
9.0485	10.0353	10.0109	9.8689	9.5919	9.1787	10.5357	9.6806	9.7438125	9.774750000000001	0.45123694285125854	8	0.15953635110600575	-103.0
9.2318	8.975	10.1748	9.4008	9.2624	9.0285	9.7215	9.9574	9.469025	9.3316	0.40959115819924635	8	0.14481234273836951	-92.7
8.5774	8.7354	9.6764	8.67	7.9441	8.6489	8.6727	9.1832	8.7635125	8.67135	0.4672383932145878	8	0.1651937181363708	-82.4
8.251	8.3081	9.7045	8.1685	8.265	8.9045	8.5415	8.4303	8.571674999999999	8.3692	0.4800867441150608	8	0.16973629616076516	-72.1
8.4537	8.7738	9.0919	7.7654	8.2275	8.7262	7.9863	8.1842	8.401125	8.340599999999998	0.4150184928108628	8	0.14673119529219072	-61.8
9.4358	8.4852	9.2658	7.7472	8.5835	8.8958	7.8624	8.525	8.6000875	8.55425	0.5612204055393478	8	0.19842137724856854	-51.5
9.1146	8.277	9.3333	8.2316	8.9664	8.952	7.9271	8.6812	8.6854	8.816600000000001	0.46121919138301243	8	0.16306560892015207	-41.2
9.3089	8.8224	9.9856	8.9551	8.7043	9.6802	8.1405	8.7048	9.037725	8.88875	0.5550892670327898	8	0.19625369244137797	-30.9
10.0269	9.197	10.4589	8.9422	9.1738	9.9949	8.7501	9.1286	9.459050000000001	9.1854	0.5742677794374328	8	0.20303432052857465	-20.6
9.7557	9.2741	9.8466	8.8998	9.5766	9.7538	9.1112	9.3991	9.4521125	9.48785	0.3182112994438598	8	0.11250468384346815	-10.3
10.0526	10.212	10.3861	9.2068	9.8862	10.4723	9.5853	9.3919	9.89915	9.9694	0.43622870435128436	8	0.15423013749750736	0.0
11.1758	11.7283	11.4364	10.3961	11.5765	12.498	11.0843	10.8277	11.3403875	11.3061	0.5918939441266059	8	0.20926611081758723	10.3
12.7872	12.4894	12.667	11.7279	12.6778	13.2484	12.0533	12.063	12.46425	12.578199999999999	0.4580699182439292	8	0.16195217272392487	20.6
13.3425	13.2645	12.5192	12.0108	13.1112	14.0156	12.5044	12.6939	12.932762499999999	12.90255	0.5856524245179472	8	0.20705940039749154	30.9
13.9877	13.7763	13.3037	12.9523	13.4082	14.5383	12.9243	13.2215	13.5140375	13.35595	0.5180024636464097	8	0.18314152735785716	41.2
14.747	14.2176	15.0694	13.6458	14.0461	14.6801	13.3682	13.7541	14.1910375	14.13185	0.5597733267526688	8	0.19790975763708255	51.5
15.1843	14.6913	15.1289	13.9287	14.287	15.2447	13.8685	14.2154	14.5686	14.48915	0.5325469345513127	8	0.18828377436067087	61.8
15.5241	14.946	15.2304	14.1988	14.5967	15.2557	14.1566	14.6278	14.8170125	14.7869	0.4720456530821463	8	0.16689334116200907	72.1
16.0942	15.3048	15.6879	14.7233	14.8656	15.718	14.6306	15.0382	15.257825	15.1715	0.4974508889076391	8	0.17587544842693376	82.4
16.3198	15.4745	16.2188	14.966	14.9306	15.9608	14.7281	15.243	15.4802	15.35875	0.5776944499473755	8	0.20424583150581088	92.7
16.8712	15.7601	16.8	15.1772	15.1318	16.231	14.8071	15.5673	15.793212500000001	15.663699999999999	0.7253296378845627	8	0.2564427527718786	103.0
17.0857	15.8809	16.9568	15.3149	15.352	16.4591	15.0822	15.7851	15.9895875	15.833	0.7155509982480284	8	0.2529854815729921	113.3
17.1017	16.2066	17.4036	15.5013	15.3515	16.5155	15.2146	16.0016	16.16205	16.104100000000003	0.7556692150008496	8	0.2671694131305079	123.6
17.4133	16.3772	17.3152	15.6717	15.6651	16.6984	15.4038	16.249	16.3492125	16.3131	0.7087850263611316	8	0.250593349271721	133.9
17.6639	16.7435	17.4452	15.8654	15.8075	16.8493	15.6995	16.4818	16.569512500000002	16.612650000000002	0.699474623266456	8	0.24730162468980832	144.2
17.8418	16.9128	17.4958	16.09	16.0975	17.2471	15.9638	16.8638	16.814075	16.8883	0.65968073859633	8	0.23323236183980758	154.5
18.2352	17.0281	17.6837	16.5556	16.3822	17.2651	16.2531	17.1601	17.070387500000002	17.094099999999997	0.6311949945094226	8	0.22316113043430916	164.8
18.5763	17.3016	17.8358	16.8588	16.6448	17.6417	16.5741	17.5076	17.3675875	17.404600000000002	0.6314876551396311	8	0.22326460159241254	175.1
18.7892	17.7126	17.9389	17.2849	16.9018	17.7233	17.0182	17.7896	17.6448125	17.71795	0.5592491471551386	8	0.19772443216309596	185.4
19.1618	17.8557	18.0619	17.4606	17.0265	17.9978	17.2579	18.044	17.858275	17.92675	0.6128879786510748	8	0.21668862290594545	195.7
19.3814	17.9144	18.2041	17.9831	17.153	18.2269	17.4602	18.3902	18.0891625	18.093600000000002	0.623144126461728	8	0.2203147187388277	206.0
