## Supplementary material for spindle lineage atlas for "Cell size reduction scales spindle elongation but not chromosome segregation in *C. elegans*": 8-cell_ABpl.csv

Exp55a_pp	Exp55b_pp	Exp59a_pp	Exp62a_pp	Exp65a_pp	Exp66b_pp	Exp69_pp	Exp70b_pp	mean	median	std	n	SE	time
8.949	11.4248	8.4054	9.9653		8.7491	10.313		9.634433333333334	9.457149999999999	1.043990355425864	6	0.42620727786336976	-103.0
8.4971	10.7184	7.8457	9.2689	9.0979	8.7021	9.1879		9.045428571428571	9.0979	0.8219933623546498	7	0.31068428801945797	-92.7
8.0191	8.9838	7.3987	8.8705	8.4755	8.5919	8.6056		8.420728571428572	8.5919	0.5059176520069695	7	0.1912188987268798	-82.4
7.7917	8.7672	7.8201	8.3434	7.8833	8.2398	8.3514	9.0665	8.282924999999999	8.2916	0.42923289060252595	8	0.15175674382667478	-72.1
7.9218	8.7899	8.2108	8.2862	7.8436	8.3445	8.0111	8.8731	8.285125	8.2485	0.3555984805577773	8	0.1257230484910185	-61.8
8.0637	8.4062	7.9142	8.3777	8.4082	8.4444	8.4074	9.1888	8.401325000000002	8.4068	0.348912563366526	8	0.12335921979882573	-51.5
8.5537	8.513	8.3038	8.672	8.8586	9.0124	8.4592	9.6185	8.748899999999999	8.61285	0.39041261186083603	8	0.13803170265377435	-41.2
8.714	9.0037	8.7794	8.8228	9.1411	9.2181	8.7069	9.9173	9.037912500000001	8.913250000000001	0.3783514815535281	8	0.13376744913923833	-30.9
8.8313	9.5458	9.1969	9.0413	8.9563	9.5916	9.39	10.7905	9.4179625	9.29345	0.5787034990768155	8	0.20460258424679958	-20.6
8.9491	9.6032	9.0889	9.5326	9.4082	9.6207	10.0565	10.869	9.641024999999999	9.5679	0.5625779495989865	8	0.19890134155373357	-10.3
10.2053	9.635	10.2502	9.7757	9.6645	10.7219	10.4867	12.4559	10.3994	10.22775	0.8598068315034487	8	0.3039876205333039	0.0
11.4368	11.4188	11.5721	10.9968	10.8908	12.045	11.8676	13.6894	11.7396625	11.50445	0.8220586337626711	8	0.2906416172332666	10.3
12.2028	12.5497	12.0273	12.1312	11.7315	12.8836	12.8007	14.2066	12.566675	12.376249999999999	0.7207060318708314	8	0.25480806118895644	20.6
12.7699	13.2778	12.6996	12.7395	12.3011	13.4987	13.4688	14.5362	13.16145	13.02385	0.6515881770719906	8	0.2303712092742927	30.9
13.0297	13.7761	12.8333	13.1161	12.8645	13.9731	13.4295	15.1534	13.5219625	13.2728	0.7290240272746503	8	0.2577489166669159	41.2
13.4692	14.0407	13.4124	13.4826	13.0301	13.5655	13.7911	15.7287	13.815037499999999	13.524049999999999	0.7733233313716521	8	0.2734110858313334	51.5
13.7603	14.5857	13.9213	13.7398	13.522	14.6472	14.3685	16.0258	14.321325000000002	14.1449	0.7529450507009124	8	0.266206275605732	61.8
14.2696	14.6466	14.2675	14.0983	14.0055	14.3243	14.8116	16.2143	14.5797125	14.296949999999999	0.6661908499775051	8	0.23553403379176188	72.1
14.5312	15.1187	14.1866	14.4308	13.9524	14.0597	15.305	16.7512	14.791950000000002	14.481	0.8670747660957504	8	0.3065572234510223	82.4
14.7943	15.1688	14.678	14.6715	14.3637	15.3023	15.4612	16.7054	15.143149999999999	14.981549999999999	0.6833579204926218	8	0.24160350977893522	92.7
14.9847	15.5119	14.6343	14.9422	14.4512	14.6286	15.6912	16.9982	15.2302875	14.96345	0.7814069401366681	8	0.2762690731184343	103.0
15.2686	15.8911	15.669	15.2809	14.9535	15.4091	15.8035	17.0515	15.6659	15.53905	0.5988612172281657	8	0.211729413845833	113.3
15.3612	16.1355	15.6146	15.522	15.1296	15.5151	16.2066	17.0888	15.821675	15.5683	0.5884234842993606	8	0.20803911797874694	123.6
15.6198	16.2232	15.7459	15.7816	15.5371	16.069	16.5682	17.5344	16.1349	15.9253	0.6181953150097471	8	0.21856504967057303	133.9
15.6865	16.3049	16.0956	16.1194	15.6148	16.3896	16.6224	17.7248	16.31975	16.21215	0.6183855472114457	8	0.21863230691048358	144.2
15.8631	16.6156	16.4711	16.324	15.9338	16.1132	16.9805	17.6772	16.4973125	16.397550000000003	0.563209016346285	8	0.19912445734193157	154.5
16.3307	16.8427	16.7759	16.441	16.19	16.0567	17.2499	17.7124	16.6999125	16.608449999999998	0.5280703301585403	8	0.18670105569926143	164.8
16.5724	16.9632	16.8513	16.5371	16.4992	16.0533	17.3858	17.8716	16.8417375	16.71185	0.5333593627599974	8	0.18857101110846494	175.1
16.9618	16.9285	16.7202	16.8118	16.7233	16.0567	17.5785	18.1943	16.9968875	16.870150000000002	0.5966148033645743	8	0.21093518660768454	185.4
17.327	17.0301	16.6491	16.6889	16.7701	16.3215	17.8322	18.1008	17.0899625	16.900100000000002	0.5788498033546785	8	0.20465431062029635	195.7
	17.0502	16.955	16.7728	16.9844			18.143	17.18108	16.9844	0.4896748733598655	5	0.218989260741252	206.0
