## Supplementary material for spindle lineage atlas for "Cell size reduction scales spindle elongation but not chromosome segregation in *C. elegans*": 8-cell_ABpr.csv

Exp55a_pp	Exp55b_pp	Exp59a_pp	Exp62a_pp	Exp65a_pp	Exp66b_pp	Exp69_pp	mean	median	std	n	SE	time
8.1155	9.4279	10.4778	9.6719	9.1131	9.4343	11.1163	9.6224	9.4343	0.8919675346430177	7	0.3371320391726878	-103.0
7.5728	9.3432	10.0195	9.2465	8.339	8.4767	10.8276	9.1179	9.2465	1.0147773408135263	7	0.3835497828422894	-92.7
7.547	9.1057	9.3656	8.9436	7.998	8.0626	8.7732	8.542242857142856	8.7732	0.6241102921236712	7	0.23589151766215824	-82.4
7.5433	8.6718	9.0756	8.7697	7.8984	8.0383	8.7361	8.390457142857143	8.6718	0.5203952861792188	7	0.19669093009721442	-72.1
7.4274	8.278	8.0115	8.2243	8.1317	8.2224	8.2926	8.083985714285715	8.2224	0.28249998952501354	7	0.10677495966593395	-61.8
7.9331	8.5972	8.2798	8.6106	7.9763	8.1563	8.2297	8.254714285714286	8.2297	0.24952576407813204	7	0.09431187392201594	-51.5
7.6672	8.3795	8.6227	8.51	8.1378	9.0346	8.326	8.382542857142857	8.3795	0.391685025998999	7	0.14804302443731712	-41.2
8.3308	8.8309	8.8543	9.4127	8.5016	8.8303	8.746	8.786657142857143	8.8303	0.3142073148968587	7	0.11875920219063552	-30.9
8.7445	9.329	9.5907	9.5673	9.2662	9.066	9.0419	9.229371428571428	9.2662	0.2810623505522557	7	0.10623158320921801	-20.6
8.6793	9.5612	9.1867	9.6895	9.4557	9.1543	9.3757	9.300342857142857	9.3757	0.3092021338733562	7	0.11686742158277161	-10.3
9.3564	9.9736	9.744	11.0699	9.996	9.3577	9.8615	9.908442857142859	9.8615	0.5342830305509375	7	0.20194000407995794	0.0
10.5346	11.4009	10.7113	11.7531	11.4717	9.7243	11.3139	10.987114285714286	11.3139	0.6519320263177564	7	0.24640714476502842	10.3
11.652	12.2006	12.621	13.042	12.316	10.1775	11.9724	11.997357142857144	12.2006	0.8497751364031426	7	0.32118481160695794	20.6
12.3141	12.7006	13.0034	13.4983	12.9458	11.7989	12.4536	12.673528571428571	12.7006	0.508001725852765	7	0.19200660459971824	30.9
12.7317	12.8072	13.656	13.7234	13.1592	13.0374	12.944	13.15127142857143	13.0374	0.36498500444454945	7	0.13795136486115459	41.2
12.9041	13.354	14.1788	14.5354	13.371	13.2877	13.3357	13.566671428571428	13.354	0.5300709702194489	7	0.20034799491648378	51.5
13.2341	13.6032	14.3855	14.3323	13.6101	14.0814	13.5151	13.8231	13.6101	0.41019286404603134	7	0.15503832969130382	61.8
13.7971	14.2115	14.7486	14.7384	14.2441	14.2954	13.9668	14.285985714285715	14.2441	0.3310094061182787	7	0.1251097957445925	72.1
14.0986	14.5011	14.9717	15.2416	14.2561	14.8282	14.1911	14.584057142857143	14.5011	0.404749844638258	7	0.1529810617292658	82.4
14.3597	14.6417	15.3747	15.2571	13.8387	15.2083	14.452	14.733171428571428	14.6417	0.5262796180040898	7	0.1989149984744132	92.7
14.5558	14.7839	15.6165	15.6244	13.9485	15.3837	14.7073	14.945728571428573	14.7839	0.5771721672189721	7	0.21815057401851237	103.0
14.8391	14.9756	15.9498	15.6855	14.6671	15.8509	14.8079	15.253699999999998	14.9756	0.5098633234224917	7	0.19271022234411525	113.3
15.1761	15.038	16.3467	15.9296	14.2822	16.1173	14.9749	15.409257142857143	15.1761	0.6868144412683048	7	0.2595914583491017	123.6
15.0211	15.4119	16.3642	15.998	15.6193	16.3056	15.1617	15.6974	15.6193	0.49811872939232904	7	0.1882711830507975	133.9
15.2446	15.6898	16.7339	16.3041	15.263	16.7731	15.3536	15.908871428571429	15.6898	0.6322854095925927	7	0.2389814216280877	144.2
15.7478	15.8693	17.084	16.7398	15.0451	16.954	15.6621	16.157442857142858	15.8693	0.713708225411763	7	0.2697563533001078	154.5
15.726	16.2864	17.3444	17.1376	15.6012	16.8997	15.9311	16.418057142857144	16.2864	0.6555796123761511	7	0.2477858027073454	164.8
16.1362	16.7484	17.7952	17.6708	15.7546	17.0164	16.0843	16.7437	16.7484	0.7388927488382296	7	0.27927520842498077	175.1
16.0047	16.7896	18.055	17.894	15.5577	16.9769	16.4981	16.825142857142858	16.7896	0.8506965731633317	7	0.32153308196643415	185.4
16.1402	17.2746	18.4635	18.2908	15.3882	17.3914	16.5683	17.073857142857143	17.2746	1.0366106885382946	7	0.3918020126091087	195.7
16.3237	17.4826	18.6321	18.743		17.8462	16.6571	17.614116666666664	17.6644	0.9094763171127049	6	0.371292151678632	206.0
