## Supplementary material for spindle lineage atlas for "Cell size reduction scales spindle elongation but not chromosome segregation in *C. elegans*": 8-cell_C.csv

Exp55a_pp	Exp58_pp	Exp59a_pp	Exp62a_pp	Exp65a_pp	Exp66b_pp	Exp69_pp	Exp70b_pp	mean	median	std	n	SE	time
7.6883	8.5423	8.9017	8.5011	8.5092	8.523	8.9052	8.3081	8.484862499999998	8.5161	0.3573869434433078	8	0.12635536560814803	-103.0
7.2146	7.2037	8.3557	7.8223	7.8787	7.9028	8.5104	7.6111	7.812412500000001	7.8505	0.4420756395615462	8	0.15629734126567466	-92.7
7.1294	7.2335	7.8705	7.5264	7.6808	7.2786	8.5805	8.3465	7.705774999999999	7.6036	0.49665583090808485	8	0.17559435297547304	-82.4
7.2844	7.0957	7.6373	7.1565	7.2628	6.9152	8.0807	7.9985	7.4288875	7.2736	0.40160601165041104	8	0.1419891671016446	-72.1
6.7376	7.0621	7.7359	7.0074	7.2868	6.9367	7.2837	7.5563	7.2008125	7.1729	0.3098235321820311	8	0.10953916028854137	-61.8
6.8752	7.2305	7.2682	7.0126	7.2249	7.1137	7.0937	8.0946	7.2391749999999995	7.1693	0.3452525153782372	8	0.12206519742283214	-51.5
7.0844	7.4196	7.6162	7.2567	7.3762	7.5885	7.1244	8.0615	7.4409375	7.3979	0.29654133749571937	8	0.10484319532267589	-41.2
7.3819	7.9275	8.0611	7.3697	7.7303	8.0609	7.3476	8.6123	7.8114125	7.8289	0.4154481238298591	8	0.14688309279566092	-30.9
7.9573	8.4754	8.5759	7.6807	8.297	8.4223	7.8769	8.7608	8.2557875	8.35965	0.3532952605028124	8	0.12490873723130323	-20.6
8.3808	9.212	8.6094	8.2543	8.742	8.8981	8.354	9.3968	8.730925000000001	8.6757	0.3888271619563119	8	0.13747116146441404	-10.3
9.18	10.2957	9.2404	9.2017	9.3287	9.7996	9.0028	10.0195	9.50855	9.28455	0.4369669123629386	8	0.15449113344299084	0.0
10.1459	11.3793	10.3929	10.4641	10.3973	10.8845	9.7457	10.6657	10.509425	10.4307	0.45626423196980964	8	0.16131376621936216	10.3
10.875	12.1264	11.2395	11.1897	11.2337	11.3519	10.6624	11.4207	11.2624125	11.2366	0.4025352917369483	8	0.14231771722705067	20.6
11.6291	12.6014	11.8058	11.6493	11.6522	12.0936	10.8961	12.2311	11.819825000000002	11.729	0.4746020536986748	8	0.16779716526769745	30.9
11.8733	12.9764	12.2213	12.0488	12.2832	12.5717	11.4199	12.8562	12.28135	12.25225	0.4827188596895711	8	0.17066688954656664	41.2
12.193	13.2642	12.5906	12.3882	12.5416	13.046	11.8907	13.1571	12.633925000000001	12.5661	0.45529447270420487	8	0.16097090454294835	51.5
12.5852	13.6889	12.8146	12.6911	12.953	13.2731	12.1438	13.3744	12.9405125	12.8838	0.46072916783480267	8	0.16289235943321195	61.8
12.8973	14.1983	13.1837	13.051	13.1879	13.5721	12.4476	13.7126	13.281312499999999	13.1858	0.5031491365328477	8	0.1778900831952663	72.1
13.092	14.3531	13.5623	13.3679	13.5505	13.8852	12.6459	14.0262	13.5603875	13.5564	0.5054335575461426	8	0.17869774799005925	82.4
13.3711	14.4912	13.7338	13.532	13.5887	14.2186	12.8714	14.2544	13.757649999999998	13.661249999999999	0.5015254081300369	8	0.17731600851304996	92.7
13.5311	14.7564	13.8438	13.6771	13.7613	14.3844	13.1159	14.4486	13.939824999999999	13.80255	0.5098184229458562	8	0.18024803201942313	103.0
13.7357	14.9248	14.1136	13.7979	14.0009	14.641	13.1579	14.6731	14.1306125	14.05725	0.5494838178634107	8	0.19427186688174575	113.3
13.7903	15.2115	14.3667	13.9828	14.0821	14.7485	13.3063	14.8677	14.294487499999999	14.2244	0.5867072959268101	8	0.20743235376073496	123.6
13.8452	15.3115	14.4728	14.1244	14.1714	14.9762	13.4915	14.9689	14.4202375	14.322099999999999	0.5862910858470817	8	0.20728520127584785	133.9
13.8645	15.744	14.6045	14.283	14.1936	15.0451	13.589	15.2639	14.57345	14.44375	0.6865425569474917	8	0.2427294487953614	144.2
14.1205	15.7689	14.8326	14.4169	14.4234	15.3782	13.8113	15.3503	14.762762500000001	14.628	0.6416505433986246	8	0.22685772519460026	154.5
14.424	16.2521	15.0083	14.6621	14.4675	15.4249	13.9229	15.5811	14.967862499999999	14.8352	0.7042221807382592	8	0.24898013973100075	164.8
14.3739	16.3855	15.1283	14.9461	14.2153	15.5659	14.0789	15.7643	15.057275	15.037199999999999	0.7643061195456962	8	0.2702230200165689	175.1
14.458	16.5682	15.257	15.0783	14.2581	15.8058	14.1046	15.778	15.1635	15.16765	0.8076270441856193	8	0.2855392798066494	185.4
14.4219	16.7545	15.4183	15.0696	14.3108	15.7999	14.3806		15.165085714285713	15.0696	0.8366607836744682	7	0.3162280521890074	195.7
14.3337		15.5781		14.2049	15.7605	14.3541		14.846260000000001	14.3541	0.676417982019993	5	0.30250331779998696	206.0
