## Supplementary material for spindle lineage atlas for "Cell size reduction scales spindle elongation but not chromosome segregation in *C. elegans*": 8-cell_E.csv

Exp55a_pp	Exp58_pp	Exp59a_pp	Exp62a_pp	Exp65a_pp	Exp66b_pp	Exp69_pp	mean	median	std	n	SE	time
7.2434		7.1228	7.7694	7.232	6.8145	8.1575	7.389933333333333	7.2377	0.4438566272520393	6	0.18120370928670113	-103.0
7.1004	7.8329	7.1868	7.6029	6.8381	6.8499	7.9296	7.334371428571428	7.1868	0.41960070037489466	7	0.1585941575914997	-92.7
6.8647	7.7995	6.9566	7.0482	6.9118	6.7632	7.3973	7.1059	6.9566	0.3390975923578006	7	0.12816684279421386	-82.4
6.8818	7.8322	7.0368	6.7816	6.9974	6.7354	6.757	7.003171428571428	6.8818	0.3554834523546198	7	0.1343601157327146	-72.1
7.3665	7.8222	7.3385	7.0505	6.7478	6.974	6.8249	7.16062857142857	7.0505	0.34678063759709077	7	0.1310707609391882	-61.8
7.5527	7.7932	7.5329	6.9114	6.9509	7.1259	6.8688	7.247971428571428	7.1259	0.34465762603440725	7	0.13026833799270604	-51.5
7.3968	7.9098	7.5836	7.4572	7.3813	7.405	7.1906	7.474900000000001	7.405	0.2076535782774487	7	0.07848567528211621	-41.2
7.6185	7.9067	8.1223	7.5777	7.2558	7.6393	7.4913	7.6588	7.6185	0.26058545623269136	7	0.09849204463885823	-30.9
7.9801	7.6428	8.5903	7.8736	7.9078	8.7873	8.1634	8.135042857142858	7.9801	0.381688836833441	7	0.14426482006725644	-20.6
8.286	8.1165	8.9586	8.3523	8.2111	9.0308	8.2521	8.4582	8.286	0.34629324484975355	7	0.1308865437962924	-10.3
9.018	8.4903	9.6323	8.8657	8.9195	9.8761	8.6373	9.062742857142856	8.9195	0.47146942896542043	7	0.1781986942588764	0.0
10.3625	8.7961	11.2648	9.9635	10.4686	11.1103	9.7575	10.246185714285714	10.3625	0.7809096535059453	7	0.29515610565519285	10.3
11.1983	9.16	11.8575	10.7489	11.4302	12.1043	10.4708	10.995714285714286	11.1983	0.9186756732672641	7	0.34722676671285846	20.6
12.0	9.8852	12.54	11.3644	11.8311	12.6267	11.0797	11.618157142857143	11.8311	0.8795754509293394	7	0.33244827178236114	30.9
12.6193	11.6729	12.938	11.7676	12.2685	12.9356	11.5589	12.251542857142855	12.2685	0.550775144311939	7	0.20817343716644307	41.2
12.8695	12.5721	12.8866	12.1445	12.6204	13.5154	11.998	12.65807142857143	12.6204	0.469071994822256	7	0.17729254932638094	51.5
13.3648	13.0753	13.4058	12.5702	13.1055	13.8587	12.3053	13.097942857142858	13.1055	0.4858137822462514	7	0.18362035018732387	61.8
13.4655	13.6289	13.4337	12.8509	13.4284	14.2078	12.5901	13.372185714285715	13.4337	0.48744258688609104	7	0.18423598047465584	72.1
13.8463	14.0026	13.8101	13.1892	13.4626	14.494	12.8057	13.658642857142857	13.8101	0.5155584291596356	7	0.19486276998278665	82.4
13.9251	13.8889	14.3608	13.4366	13.8083	14.5944	13.1042	13.874042857142856	13.8889	0.4701080266648227	7	0.17768413255577745	92.7
14.1816	14.3745	14.3936	13.6097	14.0262	14.8404	13.1877	14.087671428571428	14.1816	0.5061718785276845	7	0.19131498731980684	103.0
14.4384	14.5715	14.4345	13.76	14.0855	14.9975	13.3058	14.2276	14.4345	0.5191772171976955	7	0.19623054329652406	113.3
14.7079	15.0478	15.1381	13.782	14.0868	15.0826	13.5173	14.480357142857143	14.7079	0.6255464191001171	7	0.23643432263798494	123.6
14.7463	14.8949	15.1586	14.0497	14.2419	15.1109	13.5394	14.53452857142857	14.7463	0.5615482391548915	7	0.21224528428143805	133.9
14.8894	15.366	14.9108	14.159	14.2917	15.315	13.8284	14.680042857142857	14.8894	0.5501140709165762	7	0.20792357490894436	144.2
14.9448	15.2681	15.597	14.3105	14.3705	15.2857	14.0809	14.836785714285714	14.9448	0.5402262923431029	7	0.2041863458911896	154.5
15.0668	15.1917	15.6256	14.5014	14.7104	15.4586	14.1672	14.960242857142857	15.0668	0.4866594581052192	7	0.18393998561769526	164.8
15.3544	15.3174	15.8304	14.5939	14.7735	15.4575	14.3872	15.102042857142854	15.3174	0.4846304360972766	7	0.1831730873837391	175.1
15.9513	15.3966	16.0659	15.0696	14.4855	15.2584	14.4592	15.240928571428569	15.2584	0.5880803679631496	7	0.22227348636426425	185.4
15.9743	15.421	15.5041	15.0025	14.6994	14.8235	14.6517	15.153785714285714	15.0025	0.4563676037975506	7	0.172490740867825	195.7
16.0386	15.5053	15.8282	15.0489	14.8012	14.9348	14.7009	15.265414285714286	15.0489	0.48733159561189193	7	0.18419402971619456	206.0
