## Supplementary material for spindle lineage atlas for "Cell size reduction scales spindle elongation but not chromosome segregation in *C. elegans*": 8-cell_MS.csv

Exp55a_pp	Exp55b_pp	Exp59a_pp	Exp62a_pp	Exp65a_pp	Exp66b_pp	Exp69_pp	Exp70b_pp	mean	median	std	n	SE	time
7.0928	8.1701	7.4855	8.3216	7.4154	7.6442	9.0716		7.885885714285714	7.6442	0.6262821738038612	7	0.23671241177684965	-103.0
7.1113	7.9068	7.7277	7.5634	7.1812	6.9931	8.3108	7.3929	7.5234000000000005	7.478149999999999	0.4176584130602424	8	0.14766454804725473	-92.7
6.8542	7.7266	7.1648	7.6185	6.9853	6.8442	7.3768	7.4014	7.246475	7.2707999999999995	0.316325981979034	8	0.11183812346143428	-82.4
6.4302	7.7327	7.2262	7.3129	7.005	6.8033	7.0869	7.093	7.0862750000000005	7.08995	0.3546060622366742	8	0.1253721756287056	-72.1
6.6296	7.4754	7.4586	6.86	6.9308	7.0688	6.9896	6.7981	7.0263625	6.9602	0.2823891992335223	8	0.09983965885593131	-61.8
6.9366	7.179	7.8113	7.0895	7.2249	6.9385	7.2097	6.9131	7.162825	7.13425	0.2729630503841133	8	0.09650701196998586	-51.5
7.6871	7.4801	8.5574	7.4099	7.164	7.6791	7.2173	7.0018	7.524587500000001	7.445	0.451369328924496	8	0.15958315665106618	-41.2
7.9828	7.9336	8.7436	7.393	7.4376	7.8818	7.8053	7.3954	7.8216375	7.8435500000000005	0.41912163490298393	8	0.14818187509094616	-30.9
8.0022	8.5283	8.7678	7.8107	7.814	8.4943	8.29	8.1834	8.2363375	8.236699999999999	0.326779321322127	8	0.11553393702920688	-20.6
8.3662	8.8144	9.1867	8.1765	8.2544	9.1938	8.6438	8.7318	8.67095	8.6878	0.3666154661222026	8	0.1296181410914382	-10.3
8.943	9.866	9.9025	8.8213	8.9439	9.3477	9.4461	9.3988	9.333662499999999	9.373249999999999	0.3858576127844958	8	0.13642126728618503	0.0
10.2252	11.2091	11.6901	9.6953	9.7161	10.3054	10.4955	10.6251	10.495225	10.40045	0.6432412237061611	8	0.22742011561067974	10.3
10.7634	11.8252	12.461	10.4614	10.9657	11.4556	11.1962	11.3364	11.3081125	11.2663	0.5876315074889622	8	0.20775911189215931	20.6
11.1861	12.3064	12.7839	11.2024	11.5202	12.0425	11.7611	11.9098	11.83905	11.835450000000002	0.5119769843459758	8	0.1810111987212392	30.9
11.8318	12.7082	13.0949	11.4665	11.9172	12.4285	12.3643	12.2479	12.257412500000001	12.3061	0.4831943409165201	8	0.1708349975465179	41.2
11.9644	13.0211	13.072	11.8581	12.4	13.1323	12.8396	12.6657	12.61915	12.75265	0.46591929826956097	8	0.1647273476460421	51.5
12.2982	13.3025	13.2732	12.3243	12.7512	13.6122	12.9899	12.8875	12.929875	12.9387	0.43665584775083466	8	0.15438115549468792	61.8
12.5105	13.5243	13.8529	12.5137	13.2164	13.9548	13.4179	13.1988	13.2736625	13.31715	0.5064498221381364	8	0.17905705178229855	72.1
12.8495	13.9804	14.2987	12.6222	13.4852	14.3242	13.9569	13.5174	13.6293125	13.73715	0.5934222999633143	8	0.20980646620568852	82.4
13.0636	14.1738	14.4648	12.9331	13.7575	14.5773	14.1023	13.7096	13.847750000000001	13.9299	0.5659952009513862	8	0.20010952235588392	92.7
13.2749	14.3066	14.4941	13.227	14.017	14.8247	14.3008	13.9324	14.0471875	14.1589	0.5266751357276607	8	0.18620777997768706	103.0
13.352	14.5026	14.5796	13.3991	14.1178	14.909	14.6624	14.2088	14.2164125	14.355699999999999	0.5382125287409703	8	0.19028686439614984	113.3
13.7439	14.6932	14.8133	13.4548	14.4159	15.1678	14.5985	14.5797	14.4333875	14.5891	0.5283464262146095	8	0.1867986703960141	123.6
13.8321		15.0915	13.756	14.3644	15.3164	14.7096	14.6827	14.5361	14.6827	0.5480594284772928	7	0.20714699306215822	133.9
13.9374		15.1772	14.0463	14.5397	15.4322	14.8717	14.8594	14.694842857142858	14.8594	0.5145203448903864	7	0.19447041100902074	144.2
13.8428		15.0919	14.3965	14.5542	15.5502	15.0764	14.8757	14.769671428571428	14.8757	0.51591196290587	7	0.19499639317887316	154.5
14.1089		15.1272	14.5862	14.7048	15.6696	14.9967	15.032	14.889342857142855	14.9967	0.45234256253148586	7	0.17096941826685647	164.8
14.337		15.6256	14.582	14.8623	15.7753	15.3776	15.1991	15.108414285714286	15.1991	0.4965116469028737	7	0.18766376296458814	175.1
14.6517		15.9222	14.7691	15.0233	15.9445	15.5808	15.2767	15.309757142857142	15.2767	0.48696564812004917	7	0.18405571456529116	185.4
14.475		15.8654	15.0372	15.2709	16.1178	16.0373	15.2195	15.431871428571428	15.2709	0.5564390191573698	7	0.21031418063758656	195.7
14.5943		16.0207	15.184	15.3252	16.2155	15.9849	15.1863	15.501557142857141	15.3252	0.5434402315858868	7	0.20540110074337212	206.0
