## Supplementary material for spindle lineage atlas for "Cell size reduction scales spindle elongation but not chromosome segregation in *C. elegans*": 8-cell_P3.csv

Exp55a_pp	Exp58_pp	Exp66b_pp	Exp69_pp	mean	median	std	n	SE	time
5.734	6.5657			6.14985	6.14985	0.41584999999999983	2	0.2940503549564257	-103.0
5.5715	6.1705	6.8778		6.206600000000001	6.1705	0.5339053162000416	3	0.30825037802986627	-92.7
5.5363	6.0607	7.0356		6.210866666666667	6.0607	0.6212286982710599	3	0.3586665561751172	-82.4
5.6826	6.1451	6.8619	7.8374	6.631749999999999	6.503500000000001	0.8130613276377125	4	0.4065306638188563	-72.1
5.882	5.8051	6.9491	7.3046	6.485200000000001	6.41555	0.6544092412244801	4	0.32720462061224004	-61.8
6.2978	6.0516	6.7247	6.904	6.494525	6.51125	0.3374661418201834	4	0.1687330709100917	-51.5
6.52	6.5753	7.1314	6.4484	6.668775	6.54765	0.27085909967176663	4	0.13542954983588332	-41.2
6.7042	6.6404	6.8976	6.4533	6.673875	6.6723	0.1587028571733982	4	0.0793514285866991	-30.9
6.8075	6.8699	7.6031	6.0745	6.83875	6.8387	0.5408918260613672	4	0.2704459130306836	-20.6
6.6235	7.3033	7.8086	6.2871	7.005624999999999	6.9634	0.5906938605360651	4	0.29534693026803255	-10.3
7.5962	7.8833	8.6893	6.4078	7.64415	7.73975	0.8185951029049708	4	0.4092975514524854	0.0
9.4634	9.8306	8.7705	6.4843	8.6372	9.11695	1.2999574319953713	4	0.6499787159976856	10.3
10.1601	10.3725	8.2977	7.2325	9.0157	9.2289	1.3082319977740953	4	0.6541159988870476	20.6
10.638	10.9603	9.4341	7.5628	9.648800000000001	10.03605	1.3319197592197511	4	0.6659598796098756	30.9
11.0426	11.3972	10.3164	8.2389	10.248775	10.6795	1.224051547883095	4	0.6120257739415474	41.2
11.2139	11.5732	11.1564	9.5598	10.875824999999999	11.18515	0.7764133447301126	4	0.3882066723650563	51.5
11.6382	11.795	11.5018	10.4315	11.341625	11.57	0.5356046040457456	4	0.2678023020228728	61.8
11.7	11.826	12.6109	10.7351	11.718	11.763	0.666211456671229	4	0.3331057283356145	72.1
11.9838	12.0292	12.4959	11.1158	11.906175	12.006499999999999	0.49840470691497296	4	0.24920235345748648	82.4
12.2364	12.2623	13.4139	11.4252	12.33445	12.24935	0.7083020700943912	4	0.3541510350471956	92.7
12.6274	12.578	13.1726	11.6435	12.505375	12.602699999999999	0.5495867100603871	4	0.27479335503019353	103.0
12.6407	12.9799	13.6514	12.1185	12.847625	12.810300000000002	0.5563254774635084	4	0.2781627387317542	113.3
12.9598	12.9836	13.9393	12.2938	13.044125	12.971699999999998	0.5863232614138724	4	0.2931616307069362	123.6
13.0888	12.9964	13.5799	12.4886	13.038425	13.0426	0.38723586078125577	4	0.19361793039062788	133.9
13.0828	13.1528	13.5906	12.7397	13.141475	13.117799999999999	0.3027818635172857	4	0.15139093175864285	144.2
13.2275	13.3622	13.9023	12.8418	13.333450000000001	13.29485	0.3799217057500141	4	0.18996085287500705	154.5
13.3124	13.1295	13.8555	13.0324	13.33245	13.22095	0.3182773986634924	4	0.1591386993317462	164.8
13.1375	13.0226	13.9436	12.9791	13.270700000000001	13.08005	0.3927851893847321	4	0.19639259469236606	175.1
12.9087	13.1824	13.9582	13.3485	13.34945	13.26545	0.3849492596433977	4	0.19247462982169886	185.4
12.5474	12.8806	13.7084	13.4993	13.158924999999998	13.18995	0.4661559684000624	4	0.2330779842000312	195.7
12.5607		13.9943	13.4759	13.343633333333335	13.4759	0.592690528203566	3	0.34219003600447034	206.0
