## Supplementary material for spindle lineage atlas for "Cell size reduction scales spindle elongation but not chromosome segregation in *C. elegans*": 16-cell_ABala.csv

Exp55a_pp	Exp58_pp	Exp59a_pp	Exp65a_pp	Exp66b_pp	Exp69_pp	Exp70b_pp	mean	median	std	n	SE	time
7.2319	6.3354	7.3704	8.5694		8.1128	7.8962	7.586016666666667	7.6333	0.716087560792828	6	0.2923415225161096	-103.0
6.9979	6.0102	7.1772	7.7275	7.7581	7.639	7.0273	7.19102857142857	7.1772	0.5692981938047825	7	0.21517449180652953	-92.7
6.8629	6.2626	7.1415	7.1455	7.8295	7.2028	7.2337	7.096928571428571	7.1455	0.4345433422876603	7	0.16424194536742376	-82.4
6.8832	6.1199	6.9805	7.3255	7.8214	7.0641	6.9987	7.027614285714285	6.9987	0.47328930575154066	7	0.17888654302928408	-72.1
6.8441	6.3421	7.0322	7.0206	7.902	6.7152	6.5947	6.921557142857144	6.8441	0.4589597830409322	7	0.1734704925294952	-61.8
6.6913	5.9474	6.9151	6.7819	7.9763	6.834	6.6469	6.8275571428571435	6.7819	0.5548847495706857	7	0.20972672195234124	-51.5
6.9193	6.529	6.9977	6.6866	8.0582	6.8726	6.8264	6.984257142857142	6.8726	0.4615189884876826	7	0.17443778126749854	-41.2
6.9965	6.7274	7.1191	6.7018	8.154	6.8787	6.6642	7.034528571428573	6.8787	0.48229760141071665	7	0.18229135875081584	-30.9
7.4089	7.4964	7.1778	7.1142	8.3852	7.142	7.3466	7.438728571428572	7.3466	0.40882443564893867	7	0.15452111237334581	-20.6
7.6031	7.2079	7.123	7.8669	8.6874	7.7927	7.5281	7.6870142857142865	7.6031	0.4817020253481292	7	0.18206625215818306	-10.3
8.202	8.5248	7.5216	8.0662	9.3472	8.4839	8.0785	8.317742857142857	8.202	0.5207156719558269	7	0.19681202453842975	0.0
9.5946	9.5141	8.2413	9.235	9.2471	9.2943	9.2974	9.2034	9.2943	0.4132130892685478	7	0.1561798675259014	10.3
10.2725	10.2084	9.7468	10.8945	9.8355	9.7751	10.2163	10.135585714285714	10.2084	0.3737204548420478	7	0.14125305476714328	20.6
10.524	10.4344	10.2971	11.3227	10.8649	10.133	10.5703	10.592342857142857	10.524	0.36566490068344915	7	0.13820834148479128	30.9
11.0028	10.5492	10.6537	11.5901	12.1301	10.4227	10.8521	11.02867142857143	10.8521	0.5729487055432391	7	0.21655425555196925	41.2
11.1983	10.727	11.2817	12.1594	11.9697	10.6145	11.0386	11.28417142857143	11.1983	0.5428179955809593	7	0.2051659176396823	51.5
11.4191	11.1502	11.4407	12.3762	12.6439	10.9294	11.1916	11.593014285714286	11.4191	0.6057802888567334	7	0.22896342763711267	61.8
11.691	11.663	11.7854	12.2631	12.8564	11.0466	11.4133	11.816971428571426	11.691	0.5446411629013463	7	0.20585501011514004	72.1
11.6177	11.7536	12.085	12.923	13.4497	11.2268	11.9773	12.147585714285714	11.9773	0.718483827094193	7	0.27156136107330936	82.4
11.8726	11.8287	12.3118	12.4152	13.8894	11.379	11.8692	12.2237	11.8726	0.7499976095200002	7	0.28347245124040704	92.7
11.9347	11.9031	12.4598	13.0815	13.7032	11.3816	12.273	12.390985714285716	12.273	0.7253039745583946	7	0.27413913451546157	103.0
11.7822	11.8952	12.5123	12.5935	13.7464	11.3466	12.096	12.281742857142858	12.096	0.7174877477443535	7	0.2711848784667719	113.3
11.9269	11.9026	12.4761	12.4819	13.5836	11.4491	12.0516	12.2674	12.0516	0.6310028526084492	7	0.23849666065347158	123.6
11.8411	12.077	12.3566	12.1775	14.1137	11.5616	12.1916	12.3313	12.1775	0.7670130376988384	7	0.289903678585048	133.9
11.8964	11.9484	12.3981	12.9702	13.7254	11.5961	11.9313	12.352271428571429	11.9484	0.6958408186488915	7	0.26300310831893753	144.2
11.8882	11.8075	12.1827	12.6516	13.8666	11.6579	12.1808	12.319328571428573	12.1808	0.6997590191615678	7	0.2644840489108557	154.5
11.9801	11.8396	12.2361	12.5979	13.9144	11.5157	11.4657	12.221357142857142	11.9801	0.7820585689742952	7	0.29559035488471985	164.8
11.9275	11.5285	11.9008	12.7148	13.8853	11.6871	12.2764	12.274342857142857	11.9275	0.7512047102719035	7	0.2839286924399692	175.1
11.7544	11.705	12.1189	12.0674	13.9114	11.6777	11.9518	12.169514285714286	11.9518	0.729435120836805	7	0.275700561041505	185.4
11.5768	11.5277	12.1017	11.8713	13.9546	11.4927	12.0763	12.085871428571428	11.8713	0.7983099052986622	7	0.30173278265425496	195.7
11.4567		11.9683	10.7151	14.0673	11.442	11.828	11.912899999999999	11.64235	1.0421377564090715	6	0.4254509574818492	206.0
