## Supplementary material for spindle lineage atlas for "Cell size reduction scales spindle elongation but not chromosome segregation in *C. elegans*": 16-cell_ABalp.csv

Exp55a_pp	Exp59a_pp	Exp65a_pp	Exp66b_pp	Exp69_pp	Exp70b_pp	mean	median	std	n	SE	time
8.3113	8.6263	8.6397	8.0143	10.0425	8.3727	8.667800000000002	8.499500000000001	0.6498141349647606	6	0.2652855097186175	-103.0
7.5131	8.4021	7.9178	7.3439	9.6423	7.2634	8.013766666666665	7.71545	0.8240723869229507	6	0.3364261431797697	-92.7
7.5993	7.7333	7.5456	6.9415	8.0541	8.1019	7.662616666666666	7.6663	0.3849104502637235	6	0.1571390333018409	-82.4
7.0928	7.3651	7.0634	6.8141	7.4337	6.8157	7.097466666666667	7.0781	0.23998329571497734	6	0.09797277021552321	-72.1
6.7589	7.1023	7.0867	6.4345	7.1746	6.9396	6.9161	7.01315	0.254230767873075	6	0.10378927636749807	-61.8
6.2507	7.1972	6.4088	6.3213	6.6303	6.9191	6.6212333333333335	6.519550000000001	0.3398350662045077	6	0.138737084817664	-51.5
6.5899	6.99	6.7317	6.4713	6.4246	6.7995	6.667833333333333	6.6608	0.19539184277298333	6	0.07976838578265436	-41.2
7.1589	6.6592	6.8863	6.9595	6.6347	7.0345	6.888850000000001	6.9229	0.18994305945028206	6	0.07754392930605356	-30.9
7.2754	7.1928	7.2337	7.5016	6.7915	7.3257	7.220116666666666	7.25455	0.21528272431593037	6	0.0878888041683817	-20.6
7.6797	7.4617	7.5073	7.9912	7.6303	8.2494	7.753266666666668	7.655	0.2795246361632944	6	0.11411545485619826	-10.3
8.0962	7.6114	8.0309	8.9292	7.9231	8.9795	8.261716666666667	8.06355	0.5129964308409519	6	0.20942991590488197	0.0
10.1324	8.679	10.1186	10.8083	10.299	10.4305	10.077966666666667	10.2157	0.6668638108506277	6	0.2722460107519857	10.3
11.3154	10.5721	11.3604	11.5622	11.4448	11.55	11.300816666666668	11.4026	0.3381162542512396	6	0.13803538277611344	20.6
11.8409	11.0997	11.8302	11.934	12.028	11.7957	11.75475	11.83555	0.30295160642144353	6	0.1236794754148354	30.9
12.1649	11.5705	12.1124	12.641	12.8041	12.1887	12.246933333333333	12.1768	0.39822629524206765	6	0.16257520425033173	41.2
12.5492	11.9223	12.3724	12.5508	12.6197	12.4205	12.405816666666666	12.484850000000002	0.2318209324505065	6	0.09464049936665796	51.5
12.686	12.3168	12.4799	13.3249	13.122	12.6061	12.75595	12.646049999999999	0.35451870072912434	6	0.1447316535101349	61.8
13.0153	12.4205	12.6648	13.4071	13.0001	12.4608	12.828100000000001	12.83245	0.3482295172248706	6	0.14216410509610977	72.1
12.9173	12.7182	12.9547	13.2055	13.0509	13.5686	13.069200000000002	13.0028	0.2669887013839102	6	0.10899768091314815	82.4
13.7075	12.9228	12.903	13.3775	13.3704	13.0685	13.22495	13.21945	0.28772230101262536	6	0.11746213751673332	92.7
13.5642	13.0493	13.1482	13.3858	13.4157	12.8277	13.231816666666669	13.267	0.24886977462565055	6	0.10160066003904872	103.0
13.7124	13.0767	13.0925	13.5287	13.4625	13.3822	13.375833333333333	13.42235	0.22874859319543148	6	0.09338622211804856	113.3
13.7958	13.1766	13.1898	13.1542	13.5148	12.9899	13.303516666666667	13.1832	0.2697757489512764	6	0.11013548831796688	123.6
13.7258	13.3961	13.1247	12.0606	13.8176	12.8184	13.157200000000001	13.2604	0.5965009891022812	6	0.24352050906100972	133.9
13.9027	13.4678	13.2655	12.9458	13.935	13.6139	13.521783333333332	13.540849999999999	0.3475349259027389	6	0.14188053937627845	144.2
13.4198	13.3855	13.4872	12.7474	14.0852	12.7632	13.314716666666667	13.402650000000001	0.4592506012214054	6	0.18748827284314004	154.5
13.7415	13.6099	13.5652	12.7202	14.0601	13.6586	13.55925	13.63425	0.4083588974990831	6	0.16671182179970856	164.8
14.052	13.7814	13.9041	11.4943	13.6511	13.2839	13.361133333333335	13.716249999999999	0.868316951860833	6	0.35448891117797754	175.1
14.1017	13.8128	14.0179	11.4593	13.5137	13.0379	13.323883333333333	13.66325	0.9055555613667343	6	0.36969150984801313	185.4
14.2644	13.8906	13.8898		13.6471	13.2627	13.79092	13.8898	0.3297263192406694	5	0.14745809275858673	195.7
13.9772	13.8767	13.7456		13.5831		13.79565	13.81115	0.14765839800024916	4	0.07382919900012458	206.0
