## Supplementary material for spindle lineage atlas for "Cell size reduction scales spindle elongation but not chromosome segregation in *C. elegans*": 16-cell_ABara.csv

Exp55a_pp	Exp59a_pp	Exp62a_pp	Exp65a_pp	Exp66b_pp	Exp69_pp	Exp70b_pp	mean	median	std	n	SE	time
7.6684	7.6208	7.9425	7.5557	6.9093		7.7257	7.570399999999999	7.6446000000000005	0.3193717687377309	6	0.13038297860959885	-103.0
7.0929	7.2859	7.2211	7.3487	6.4604	8.0572	7.6694	7.305085714285715	7.2859	0.45767134630047557	7	0.17298350921588276	-92.7
6.8142	6.8779	6.9797	7.0989	6.3985	7.6163	7.6418	7.061042857142858	6.9797	0.41180351020894423	7	0.15564709671947352	-82.4
6.4353	6.6919	6.5226	6.8357	6.5362	7.165	7.6419	6.832657142857142	6.6919	0.4012591925325035	7	0.15166171924565572	-72.1
6.202	6.8268	6.4826	6.6087	6.5257	6.5376	7.5968	6.682885714285715	6.5376	0.41033695014349036	7	0.15509278911719787	-61.8
6.5837	6.6122	6.9531	6.7186	6.591	6.2476	7.5971	6.757614285714285	6.6122	0.393471623331781	7	0.14871829475668175	-51.5
6.1904	6.772	6.5392	6.1146	6.567	6.3168	7.5957	6.5851	6.5392	0.46411538282137177	7	0.17541912608355553	-41.2
6.8783	6.8625	6.7799	6.5885	6.7239	6.1868	7.5967	6.802371428571428	6.7799	0.3912745426872315	7	0.14788787632870584	-30.9
6.7737	6.9785	7.045	7.0376	7.2956	6.9349	7.7928	7.122585714285714	7.0376	0.309393671689698	7	0.11693981607258656	-20.6
7.1981	7.0496	7.1924	7.5487	7.7578	7.0258	8.1743	7.4209571428571435	7.1981	0.395197197998825	7	0.14937050067634913	-10.3
7.9328	7.5821	7.5299	8.1028	8.2655	7.2285	9.2541	7.9851	7.9328	0.6150067758047174	7	0.23245071191413397	0.0
9.3202	8.5704	8.5092	9.5892	9.4403	8.1804	9.1613	8.967285714285714	9.1613	0.5013210902308062	7	0.1894815616774979	10.3
10.3982	9.8538	9.9025	10.5638	10.1518	9.6987	9.7976	10.052342857142857	9.9025	0.3030621428832371	7	0.11454672312390982	20.6
11.0154	10.1578	10.5299	10.8448	10.6307	10.4861	10.4779	10.591800000000001	10.5299	0.2567078606398441	7	0.09702645126406481	30.9
11.4492	10.496	10.8754	11.3068	10.9014	10.8014	10.7771	10.943900000000001	10.8754	0.3029063740309394	7	0.11448784803173988	41.2
11.9407	10.9613	11.2342	11.4556	11.347	11.3442	11.0488	11.333114285714288	11.3442	0.29600756953917545	7	0.11188034502761662	51.5
12.0992	11.0459	11.4953	11.7396	11.8787	11.5988	11.2866	11.592014285714287	11.5988	0.329962333038924	7	0.12471403931995204	61.8
12.3657	11.196	11.8744	11.9132	11.9434	11.7069	11.467	11.780942857142858	11.8744	0.3465668430976829	7	0.13098995421388723	72.1
12.5565	11.2193	12.0928	12.1502	12.2013	11.8411	11.5893	11.950071428571428	12.0928	0.4083681767169204	7	0.1543486627065498	82.4
12.7486	11.52	12.1281	12.2996	12.2933	12.129	11.7132	12.11882857142857	12.129	0.3747475825302211	7	0.1416412725425169	92.7
12.7421	11.7147	12.3088	12.3255	12.2492	12.0976	11.7577	12.1708	12.2492	0.32940279294505087	7	0.12450255304324374	103.0
12.8321	11.519	12.2976	12.3171	12.2178	12.272	11.8258	12.183057142857143	12.272	0.38360445348652306	7	0.1449888551060263	113.3
12.925	11.5552	12.4208	12.2713	12.2343	12.4427	11.8217	12.238714285714284	12.2713	0.41195136130571647	7	0.15570297918134887	123.6
12.8937	11.7169	12.4451	12.3349	11.8829	12.3176	11.8604	12.207357142857143	12.3176	0.3821384859563083	7	0.14443477146102005	133.9
12.7253	11.623	12.5016	12.3705	11.7913	12.5231	11.851	12.19797142857143	12.3705	0.40037542993790126	7	0.15132768838232163	144.2
12.6344	11.8727	12.4204	12.5804	11.6489	12.622	11.8511	12.232842857142856	12.4204	0.39371578166831694	7	0.14881057793368138	154.5
12.6468	11.8185	12.2774	12.5339	11.5619	12.7872	11.7902	12.20227142857143	12.2774	0.44441419456013176	7	0.16797277684474038	164.8
12.3183	11.8068	12.0757	12.4817	11.3044	12.6899	11.7693	12.063728571428571	12.0757	0.4409439637682703	7	0.16666115289227404	175.1
12.65	11.5572	11.9711	12.5668	11.4753	12.759	11.725	12.10062857142857	11.9711	0.5066419719635378	7	0.19149266593755424	185.4
12.6896	11.3768	12.2164	12.4955	11.2057	12.9435	11.6839	12.087342857142858	12.2164	0.6238014951137282	7	0.23577480336302828	195.7
12.2921		12.0489	12.0918		13.0352	11.6812	12.229840000000001	12.0918	0.4483929553416287	5	0.20052742575518184	206.0
