## Supplementary material for spindle lineage atlas for "Cell size reduction scales spindle elongation but not chromosome segregation in *C. elegans*": 16-cell_ABarp.csv

Exp55a_pp	Exp59a_pp	Exp62a_pp	Exp65a_pp	Exp66b_pp	Exp69_pp	Exp70b_pp	mean	median	std	n	SE	time
8.4546	9.1776	8.675	8.8002	8.0544	10.4628	8.448	8.867514285714286	8.675	0.726078302405801	7	0.27443180293224284	-103.0
8.5019	7.8722	8.0563	8.6178	7.9595	9.2385	7.8345	8.297242857142857	8.0563	0.47772115553843697	7	0.1805616247984444	-92.7
7.6334	7.7137	7.9885	8.4692	7.8377	8.9659	7.4643	8.010385714285714	7.8377	0.49021390208348675	7	0.18528343916278198	-82.4
6.6206	7.29	7.4403	8.2838	6.9576	7.5297	6.9329	7.293557142857144	7.29	0.5005286601103244	7	0.18918205124461335	-72.1
6.8947	7.0563	7.1109	7.3241	6.8213	7.2273	7.0159	7.064357142857143	7.0563	0.1632072727471143	7	0.061686550835136265	-61.8
6.8046	7.0169	7.0627	7.9245	6.7215	6.8284	6.9434	7.043142857142857	6.9434	0.37688223570743795	7	0.14244809560570112	-51.5
6.8703	6.7385	6.7689	8.6251	6.7736	6.7708	7.0139	7.080157142857144	6.7736	0.6367964686216306	7	0.24068644167671152	-41.2
7.0284	6.9923	6.5728	7.228	6.6341	6.8773	7.3791	6.958857142857143	6.9923	0.27154464435438797	7	0.10263422840188427	-30.9
7.094	7.3309	7.0179	8.843	7.1732	6.7327	7.8437	7.433628571428572	7.1732	0.6559988321293736	7	0.2479442528804472	-20.6
7.5634	7.5518	7.48	8.1315	7.644	7.0856	8.254	7.672899999999999	7.5634	0.3698674550237075	7	0.13979675772129965	-10.3
8.4329	7.9696	7.6881	8.91	8.0901	7.8133	8.7151	8.231300000000001	8.0901	0.42987593891394155	7	0.16247783271095467	0.0
9.5852	9.615	8.9909	9.7969	9.5035	9.5976	11.1541	9.749028571428571	9.5976	0.6186730817166819	7	0.23383644529604022	10.3
12.8633	11.3701	11.1605	11.0911	11.8119	11.0012	12.064	11.623157142857142	11.3701	0.6228879327252165	7	0.2354295092362934	20.6
13.4763	12.0318	12.3184	12.6576	12.2791	11.9153	12.8406	12.502728571428571	12.3184	0.4981130672398607	7	0.18826904295832372	30.9
13.7606	12.3988	12.8241	13.752	12.696	12.3151	13.1147	12.980185714285714	12.8241	0.5488052567130883	7	0.2074288896382561	41.2
14.0744	12.8405	13.3212	14.0802	13.1283	12.9466	13.6511	13.434614285714286	13.3212	0.47370782263383593	7	0.17904472754214626	51.5
14.4682	13.0515	13.5829	14.4226	13.5223	13.2804	14.1486	13.782357142857142	13.5829	0.5220770574135111	7	0.19732657987550578	61.8
14.6404	13.3846	14.0068	14.6221	13.8388	13.4874	14.2084	14.02692857142857	14.0068	0.46337006104126705	7	0.17513742092971593	72.1
15.2575	13.7382	14.336	15.0652	14.0874	13.5632	14.3752	14.346099999999998	14.336	0.5853087219579084	7	0.22122590264252515	82.4
15.2891	13.935	14.4779	14.8919	14.2797	13.7275	14.7134	14.473500000000001	14.4779	0.5045351438983923	7	0.19069635977819044	92.7
15.4159	14.0967	14.536	15.4408	14.6532	13.8453	14.5713	14.651314285714287	14.5713	0.558676787286765	7	0.21115997748933024	103.0
15.537	14.1922	14.6071	15.4476	14.7957	14.0875	14.6601	14.761028571428572	14.6601	0.5190377572676075	7	0.19617783239754244	113.3
15.5361	14.4193	14.8516	15.6952	15.1045	14.1272	14.6953	14.918457142857141	14.8516	0.5276550303184914	7	0.1994348554649964	123.6
15.6232	14.37	14.9606	16.398	15.2443	14.1446	14.9831	15.103399999999997	14.9831	0.7028585450044086	7	0.2656555595626235	133.9
15.7095	14.4962	14.9648	15.7088	15.1432	14.3988	15.0763	15.071085714285715	15.0763	0.4800652170831181	7	0.181447596784881	144.2
15.5492	14.6098	15.2206	16.7535	15.4248	14.4624	15.2962	15.330928571428572	15.2962	0.6936354017870227	7	0.2621695390969756	154.5
15.7414	14.7241	15.283	16.0327	15.8599	14.6538	15.5062	15.400157142857141	15.5062	0.502421817250186	7	0.1898975973853048	164.8
15.4242	14.839	15.5875	16.923	15.9646	14.7796	15.5785	15.585200000000002	15.5785	0.6724613828530012	7	0.25416651218909075	175.1
15.2454	14.9009	15.8709	15.8913	16.1447	14.6673	16.0155	15.533714285714286	15.8709	0.5452699892938268	7	0.2060926841511882	185.4
15.1627	14.8452	15.9323	16.7733	16.2091	14.6471	16.0231	15.656114285714283	15.9323	0.7254558811603941	7	0.2741965498142329	195.7
15.0369	14.6779	15.9719	16.9249	16.3736	14.6421	16.1726	15.685699999999999	15.9719	0.8326814122374265	7	0.314723991160898	206.0
