## Supplementary material for spindle lineage atlas for "Cell size reduction scales spindle elongation but not chromosome segregation in *C. elegans*": 16-cell_ABpla.csv

Exp55a_pp	Exp59a_pp	Exp62a_pp	Exp65a_pp	Exp66b_pp	Exp69_pp	Exp70b_pp	mean	median	std	n	SE	time
8.7978	8.8791	8.5274	8.439	8.7241	10.5034	9.9552	9.117999999999999	8.7978	0.7314217876359516	7	0.27645145051128933	-103.0
8.0715	8.6796	8.9917	7.534	8.0585	9.6697	9.521	8.646571428571429	8.6796	0.7412318274607592	7	0.28015929704387227	-92.7
7.3076	7.788	8.3934	6.804	7.5394	9.0191	8.1786	7.861442857142857	7.788	0.6821991620741656	7	0.2578470467806984	-82.4
6.9501	7.4466	7.3746	6.6007	7.1186	7.5238	7.1594	7.167685714285715	7.1594	0.2973017919727429	7	0.11236951512767668	-72.1
6.7799	6.8005	7.1003	6.851	6.8344	6.9463	7.1079	6.917185714285715	6.851	0.12786564855985616	7	0.04832867247390909	-61.8
6.5706	6.4693	6.9995	6.7797	6.8937	6.6741	6.5653	6.707457142857144	6.6741	0.17807081943623987	7	0.06730444342653966	-51.5
6.1178	6.6091	7.0576	6.6123	7.0777	6.4766	6.9543	6.700771428571429	6.6123	0.3251412603525942	7	0.12289184512272422	-41.2
6.8301	7.2055	6.8869	6.5636	7.1217	6.5512	7.4835	6.948928571428572	6.8869	0.31759798809314954	7	0.12004075619841809	-30.9
6.91	7.139	7.1273	6.7821	7.1375	6.6124	7.6679	7.053742857142858	7.1273	0.3130766809637303	7	0.11833186273193429	-20.6
7.1695	7.4577	7.1986	7.4202	7.8002	7.3219	8.1334	7.500214285714286	7.4202	0.3232125414317574	7	0.12216285789222721	-10.3
7.3934	7.7649	7.8747	7.8204	8.0163	7.9395	8.3442	7.879057142857143	7.8747	0.2648992199586363	7	0.10012249407222133	0.0
8.7585	10.421	9.5607	9.372	9.6815	9.8695	10.6337	9.7567	9.6815	0.5869553037254441	7	0.2218482520525584	10.3
10.8913	12.2096	10.7295	10.4932	11.5433	11.4218	11.6733	11.280285714285714	11.4218	0.5582455666219494	7	0.21099699139800251	20.6
11.5306	13.0251	11.4665	11.0983	12.1235	11.9325	12.444	11.945785714285716	11.9325	0.6053595966237671	7	0.2288044209189805	30.9
11.9088	13.6596	12.042	11.4483	12.6053	12.4701	12.708	12.406014285714287	12.4701	0.6550288312707451	7	0.24757762701709718	41.2
11.9582	13.5181	12.3553	11.9317	12.8343	12.9121	12.9023	12.630285714285714	12.8343	0.5343334230036298	7	0.20195905063678343	51.5
12.4912	13.9107	12.4301	12.135	13.1847	13.0735	13.0874	12.901799999999998	13.0735	0.5530325952677397	7	0.2090266734272965	61.8
12.829	14.2137	12.6748	12.3996	13.4993	13.3645	13.4274	13.201185714285714	13.3645	0.5669524480653971	7	0.2142878832543291	72.1
13.1144	14.6503	12.7509	12.6375	13.7324	13.5762	13.5038	13.423642857142855	13.5038	0.6319982207414894	7	0.2388728744453263	82.4
13.1816	14.6863	12.9655	12.9429	13.8316	13.8041	13.7687	13.597242857142858	13.7687	0.5748513791957579	7	0.21727339859635209	92.7
13.39	15.0431	13.1197	13.1401	13.9573	14.0139	13.8799	13.792000000000002	13.8799	0.6196895789713704	7	0.23422064514522392	103.0
13.4815	15.101	13.3011	13.4743	14.0753	14.1813	13.9608	13.939328571428572	13.9608	0.5682270942257551	7	0.21476965421860203	113.3
13.4748	15.2408	13.4783	13.4386	14.0974	14.1592	14.0419	13.990142857142857	14.0419	0.5902381356153582	7	0.22308904587780765	123.6
13.67	15.1716	13.7923	13.5464	14.2768	14.4551	14.1283	14.148642857142857	14.1283	0.5176831707773804	7	0.19566584682861834	133.9
13.7121	15.2383	13.8724	13.6108	14.1278	14.7121	14.4018	14.239328571428569	14.1278	0.5435264528042396	7	0.20543368930072903	144.2
13.9773	15.3584	13.9324	13.8224	13.9238	14.835	14.4986	14.335414285714284	13.9773	0.5406334338495155	7	0.204340230916101	154.5
14.0852	15.5532	14.2372	14.0631	14.0466	14.8594	14.7912	14.519414285714285	14.2372	0.5288982738501165	7	0.1999047573512492	164.8
14.2699	15.6261	14.5218	14.2136	14.1594	14.815	14.9338	14.648514285714286	14.5218	0.4858817858244104	7	0.18364605312390547	175.1
14.3996	15.7391	14.5717	14.2688	13.9947	14.6866	14.9173	14.653971428571428	14.5717	0.5213142504815135	7	0.19703826595544552	185.4
14.3912	15.5976	14.6559	14.3564	14.1493	14.93	14.8199	14.700042857142858	14.6559	0.445869208423735	7	0.1685227203929183	195.7
14.2282	15.8577	14.4599	14.5758	14.2904	15.3164	14.6669	14.770757142857144	14.5758	0.5541671868853371	7	0.20945550875012234	206.0
