## Supplementary material for spindle lineage atlas for "Cell size reduction scales spindle elongation but not chromosome segregation in *C. elegans*": 16-cell_ABplp.csv

Exp55a_pp	Exp58_pp	Exp59a_pp	Exp62a_pp	Exp65a_pp	Exp66b_pp	Exp69_pp	Exp70b_pp	mean	median	std	n	SE	time
8.6581		7.4107	7.6104	8.8489	7.3001	8.6364	8.0385	8.071871428571429	8.0385	0.5991634852365557	7	0.22646251094380668	-103.0
8.3457	7.5481	6.9927	7.15	8.5174	6.8092	7.8419	7.4792	7.5855250000000005	7.51365	0.5775481403095332	8	0.20419410323727524	-92.7
7.8209	6.4036	6.7203	7.1608	8.4058	6.9971	7.5118	7.2067	7.278375	7.18375	0.5910439445379674	8	0.2089655905810212	-82.4
6.9989	6.525	6.6576	6.9651	8.2295	6.5627	7.2602	6.7813	6.9975375	6.8732	0.5199121005936963	8	0.18381668597537254	-72.1
6.4679	6.5129	6.8339	6.5701	7.2819	6.6142	6.9855	6.9102	6.772075	6.72405	0.2631029111868585	8	0.0930209263250748	-61.8
6.0495	6.2183	6.7751	6.6883	8.2025	6.8243	6.8487	6.8012	6.8009875	6.78815	0.6004877297611919	8	0.21230447286672688	-51.5
6.3554	6.4344	6.9291	6.4537	7.0417	6.9364	6.8343	6.9006	6.7357	6.86745	0.2557263674320657	8	0.09041292426970816	-41.2
6.3725	6.5241	6.7024	6.6104	8.1951	7.1531	6.7103	7.2332	6.937637499999999	6.7063500000000005	0.5499420740803072	8	0.19443388492098992	-30.9
6.6765	6.6424	7.1644	6.7063	8.3368	7.2991	7.1915	7.3415	7.1698125	7.177949999999999	0.5177977801166688	8	0.18306916080191865	-20.6
7.1958	6.9712	7.4421	7.3156	7.7322	7.4483	7.2585	7.5098	7.3591875	7.37885	0.21386490734515098	8	0.07561266312079447	-10.3
7.5388	7.5336	7.997	7.6836	8.7276	7.6806	7.839	8.203	7.9004	7.7613	0.37906780396124395	8	0.1340207073552442	0.0
9.1058	7.935	9.3433	8.5665	10.1249	8.5898	8.7913	9.4997	8.9945375	8.948550000000001	0.6302655094035768	8	0.22283250782363145	10.3
10.4076	9.539	9.8838	9.4672	11.4565	9.8464	9.7365	10.0008	10.042225	9.8651	0.59960315365665	8	0.2119917279857283	20.6
10.9046	10.923	10.3936	9.8836	11.483	10.3614	10.3867	10.6426	10.6223125	10.5181	0.4517864413566993	8	0.15973062816573028	30.9
11.4827	11.6037	10.8484	10.4446	12.2037	10.6078	10.7388	10.9169	11.105825	10.88265	0.5609321299185848	8	0.19831945642542237	41.2
11.7986	12.0792	11.2219	10.8042	12.5101	11.0382	11.1581	11.284	11.486787499999998	11.25295	0.545645048171199	8	0.19291465684135758	51.5
12.197	12.6522	11.5316	11.0743	12.9616	11.3053	11.5932	11.5191	11.8542875	11.5624	0.6299473716857229	8	0.22272002915480857	61.8
12.4378	13.1317	11.6716	11.3327	13.2036	11.5422	11.8633	11.7416	12.1155625	11.80245	0.6766094976748035	8	0.23921758201053853	72.1
12.8082	13.3505	11.9807	11.7689	13.406	11.8095	11.9081	11.9828	12.376837499999999	11.98175	0.6535128995236056	8	0.23105170142301218	82.4
12.836	13.4011	12.1558	11.9566	13.5992	11.8677	12.0791	12.3482	12.530462499999999	12.251999999999999	0.626443800227722	8	0.2214813295866465	92.7
12.7151	13.6597	12.2354	12.0086	13.7906	12.1568	12.4798	12.5471	12.699137499999999	12.513449999999999	0.6296302802786331	8	0.222607920412704	103.0
12.9507	13.8835	12.376	12.2682	13.9334	12.3224	12.4071	12.7854	12.8658375	12.59625	0.6414704064442491	8	0.22679403716360969	113.3
13.2212	14.024	12.4533	12.3485	14.0361	12.4727	12.6569	12.8884	13.0126375	12.77265	0.6423863322361004	8	0.2271178658328505	123.6
13.3548	14.304	12.6456	12.5889	14.1338	12.536	12.7806	13.031	13.171837499999999	12.9058	0.6552263348216021	8	0.23165749228218105	133.9
13.3867	14.2256	12.854	12.8082	14.2479	12.6201	12.8493	13.2639	13.281962499999999	13.05895	0.5987116165932894	8	0.21167652203413762	144.2
13.5008	14.433	12.9375	12.9232	14.3378	12.8736	13.0322	13.5337	13.446475	13.2665	0.5927618677639445	8	0.20957296816234433	154.5
13.6827	14.5479	13.1096	13.0289	14.3398	12.8589	13.0936	13.6833	13.5430875	13.39615	0.5922417062262249	8	0.20938906328702736	164.8
13.7375	14.4778	13.4946	13.5023	14.4018	13.0451	13.3482	13.8981	13.738174999999998	13.619900000000001	0.46909740393120913	8	0.16585097767838147	175.1
13.9738	14.5943	13.464	13.5409	14.4872	13.0943	13.7321	13.8361	13.8403375	13.7841	0.47490798829220576	8	0.1679053294805401	185.4
13.8168	14.6834	13.4053	13.6644	14.527	13.3012	13.8372	14.2201	13.931925	13.827	0.4704808570760345	8	0.1663401022284614	195.7
13.7645	14.7361	13.3954	13.5618	14.5795	13.2216	13.9096	14.2901	13.932324999999999	13.83705	0.5186860315981142	8	0.1833832051248832	206.0
