## Supplementary material for spindle lineage atlas for "Cell size reduction scales spindle elongation but not chromosome segregation in *C. elegans*": 16-cell_ABpra.csv

Exp59a_pp	Exp62a_pp	Exp65a_pp	Exp66b_pp	Exp69_pp	Exp70b_pp	mean	median	std	n	SE	time
9.3973	9.2923	8.7877	7.0824	8.2592	8.8624	8.61355	8.82505	0.7785889389359015	6	0.31785760329465484	-103.0
8.749	9.2939	8.0843	7.0352	8.1814	8.0247	8.228083333333332	8.132850000000001	0.6945631418780844	6	0.28355421529093755	-92.7
7.7628	8.3404	7.8947	7.1968	7.7964	7.841	7.805350000000001	7.8187	0.3336056941460485	6	0.13619395432413467	-82.4
7.0843	7.5304	7.2599	7.1709	7.2034	7.3904	7.273216666666666	7.23165	0.14780905945020953	6	0.06034279583561954	-72.1
6.7737	6.994	6.9023	7.3549	6.9633	6.9313	6.986583333333335	6.9473	0.17876125994061332	6	0.07297897877192164	-61.8
6.5933	6.424	6.638	7.4693	6.8915	6.9265	6.823766666666667	6.764749999999999	0.33647504942995216	6	0.1373653637135218	-51.5
6.7445	6.1218	6.4576	7.6164	6.9817	6.6847	6.767783333333333	6.714600000000001	0.463116923381366	6	0.18906669225532652	-41.2
7.0365	6.3217	6.6858	7.7755	7.0624	7.4563	7.0563666666666665	7.04945	0.47514651658432916	6	0.19397775311541193	-30.9
7.5119	6.3646	7.2231	8.641	7.3123	7.5438	7.432783333333333	7.4121	0.6680656939170645	6	0.272736677459196	-20.6
7.5919	6.9039	7.4459	8.3792	7.7671	8.0477	7.689283333333333	7.6795	0.46476676737429906	6	0.18974023824497352	-10.3
7.9256	7.5853	7.8569	9.407	8.6257	8.5669	8.3279	8.24625	0.6117466387320816	6	0.24974451945938672	0.0
10.5045	8.8116	10.2943	10.2494	10.1981	9.9759	10.005633333333334	10.223749999999999	0.5560667935499195	6	0.22701331785047651	10.3
11.7656	10.1748	11.5554	10.9535	10.8975	11.3937	11.123416666666666	11.1736	0.5246976444158632	6	0.21420691634319206	20.6
12.5278	10.9686	12.2061	11.5075	11.9006	11.7655	11.812683333333334	11.83305	0.496946956983897	6	0.20287774563989486	30.9
12.8645	11.5503	12.6023	11.8512	12.2968	12.5042	12.278216666666665	12.400500000000001	0.44951415779211606	6	0.18351338645793458	41.2
13.0751	12.0374	12.5536	12.7034	12.658	12.875	12.650416666666667	12.6807	0.32114930285183924	6	0.13110865387292478	51.5
13.2044	12.329	12.815	12.5912	13.0708	12.9809	12.831883333333336	12.89795	0.2969738956915609	6	0.12123908522847332	61.8
13.5851	12.7635	13.4632	13.2782	13.3665	13.206	13.277083333333335	13.32235	0.2602341728563377	6	0.1062401561888773	72.1
13.6847	12.9161	13.4885	13.4248	13.6021	13.6141	13.45505	13.545300000000001	0.25565627803752433	6	0.10437123845517336	82.4
13.8756	13.1663	13.7482	13.7325	13.874	13.5618	13.659733333333334	13.74035	0.24450540325772427	6	0.09981891288914338	92.7
13.9557	13.3965	13.8414	13.9841	14.0994	13.6188	13.815983333333335	13.89855	0.23930542142254568	6	0.09769602919448858	103.0
14.2276	13.6654	13.9462	14.191	14.3313	13.7756	14.02285	14.0686	0.24498866470376426	6	0.1000162035483363	113.3
14.4018	13.7103	14.0999	14.3882	14.5161	13.8526	14.161483333333331	14.24405	0.29935301021072436	6	0.12221035466373956	123.6
14.6424	13.9476	14.2238	14.5752	14.632	14.2459	14.377816666666668	14.41055	0.258128911054578	6	0.10538068665733004	133.9
14.7734	13.9871	14.2338	14.6867	14.8234	14.3095	14.468983333333334	14.4981	0.3105476099659367	6	0.1267805308762322	144.2
15.0908	14.256	14.4922	15.0061	14.9348	14.5561	14.722666666666667	14.74545	0.3053670669138297	6	0.12466558303153505	154.5
15.04	14.3205	14.3701	15.0894	15.0066	14.7666	14.765533333333332	14.886600000000001	0.3143135465670474	6	0.12831796805563092	164.8
15.3656	14.5205	14.442	15.192	15.1032	14.9532	14.929416666666667	15.0282	0.3402842067873396	6	0.13892044569278306	175.1
15.3763	14.5644	14.737	15.3208	15.1337	14.7691	14.98355	14.9514	0.30903008888024724	6	0.1261610054872566	185.4
15.571	14.7591	14.6045	15.3265	15.1575	14.8767	15.049216666666666	15.0171	0.33480635406488657	6	0.13668412168342878	195.7
15.5875	14.8605	14.6941	15.4282	15.171	14.6264	15.061283333333334	15.01575	0.3623604624158411	6	0.147933039312962	206.0
