## Supplementary material for spindle lineage atlas for "Cell size reduction scales spindle elongation but not chromosome segregation in *C. elegans*": 16-cell_ABprp.csv

Exp59a_pp	Exp62a_pp	Exp65a_pp	Exp66b_pp	Exp69_pp	Exp70b_pp	mean	median	std	n	SE	time
9.24	8.8758	7.4856	7.8271	9.0969	8.2444	8.461633333333333	8.5601	0.6561778688401153	6	0.267883493194198	-103.0
8.8598	7.8555	6.9591	8.1337	8.3262	7.6842	7.969749999999999	7.9946	0.5862494484716665	6	0.23933533512394042	-92.7
8.1975	6.9949	6.802	7.9873	7.1692	7.4981	7.4415000000000004	7.3336500000000004	0.5091162768300905	6	0.20784584966321132	-82.4
7.6486	7.0106	6.8034	7.2561	6.8337	7.1694	7.120300000000001	7.09	0.2870982990777433	6	0.11720738979357158	-72.1
7.2894	6.824	6.7237	6.3596	6.5394	7.1673	6.817233333333333	6.7738499999999995	0.32682868431165707	6	0.13342725164478758	-61.8
6.8104	7.0	6.5839	7.3306	6.1422	7.242	6.851516666666666	6.9052	0.4042451336201285	6	0.16503238472875334	-51.5
6.7901	7.0663	6.7535	7.1286	6.3935	7.0844	6.8694	6.9282	0.25767594636157487	6	0.10519576459577101	-41.2
6.8455	7.2618	6.6906	7.4113	6.7144	7.1859	7.018249999999999	7.015700000000001	0.2803073714692497	6	0.11443500520674021	-30.9
7.0773	7.7284	7.3777	7.1945	7.2182	7.5936	7.36495	7.29795	0.23017043504035578	6	0.09396668662054888	-20.6
7.3758	7.584	7.5206	7.9773	7.7671	8.1642	7.7315000000000005	7.675549999999999	0.27131526557371083	6	0.11076399334721644	-10.3
7.9943	8.4784	8.1536	8.2692	10.8135	9.7022	8.901866666666665	8.3738	1.0212775360084811	6	0.41693480816460876	0.0
10.0515	10.2982	9.7094	7.52	11.988	10.9565	10.087266666666666	10.17485	1.3630705088960813	6	0.556471205038533	10.3
11.638	11.2869	10.5766	8.515	12.3809	11.6019	10.999883333333335	11.4444	1.2324106802207704	6	0.5031295533495361	20.6
12.5215	11.546	10.658	10.2135	12.5919	11.8728	11.567283333333334	11.709399999999999	0.8863490347424592	6	0.3618504781879041	30.9
12.8297	12.1557	11.3608	10.7522	12.8235	12.2503	12.028699999999999	12.203	0.7543304161086617	6	0.3079541028212556	41.2
13.3275	12.4443	11.5043	12.3695	12.9943	12.6576	12.549583333333333	12.55095	0.5701939272933572	6	0.23278069605038929	51.5
13.4101	12.619	11.6078	12.7109	13.1512	12.9752	12.7457	12.84305	0.5730922264348035	6	0.23396392172013764	61.8
13.7816	12.849	12.2099	13.205	13.2197	13.0461	13.05188333333333	13.12555	0.47156204758464415	6	0.1925143997740698	72.1
13.8839	12.9918	12.3923	13.4555	13.78	13.3819	13.314233333333334	13.418700000000001	0.5033087311868222	6	0.20547492908255616	82.4
14.2599	13.1583	12.4986	13.6736	13.7395	13.6089	13.4898	13.64125	0.5470741936276408	6	0.22334210430538073	92.7
14.4262	13.3743	12.5211	13.7624	13.8048	13.4546	13.557233333333334	13.6085	0.5738838693982915	6	0.23428710860663937	103.0
14.3164	13.5037	12.4911	13.8246	13.8281	13.6195	13.597233333333334	13.72205	0.5560232239354357	6	0.22699553062984731	113.3
14.6697	13.6875	12.5423	14.2621	13.9876	13.8297	13.829816666666666	13.908650000000002	0.657662741371966	6	0.2684896898668828	123.6
14.7466	13.8726	12.6357	13.9074	13.994	13.9976	13.858983333333335	13.950700000000001	0.622395791589957	6	0.2540920179085027	133.9
14.8525	14.0997	12.8483	14.1611	14.0163	13.8567	13.972433333333333	14.058	0.5923545522367117	6	0.24182773329912463	144.2
14.9689	14.4583	13.1394	14.011	14.1861	14.1028	14.144416666666666	14.144449999999999	0.5491847698078386	6	0.22420374342284025	154.5
15.1749	14.8684	13.269	14.3314	14.1051	14.2275	14.329383333333334	14.27945	0.6042264349746889	6	0.24667440913149125	164.8
15.1885	15.0823	13.4163	14.17	14.171	14.2909	14.386499999999998	14.23095	0.6015371337941934	6	0.24557650652201152	175.1
14.8123	15.2202	13.6401	14.3765	14.2157	14.3818	14.4411	14.37915	0.4907277011405273	6	0.20033874507388175	185.4
15.0117	15.3406	13.7261	14.2487	14.2715	14.1821	14.463450000000002	14.2601	0.5440244165782756	6	0.2220970380386815	195.7
14.957	15.3442	13.8805				14.727233333333333	14.957	0.6192462963599833	3	0.35752201589811516	206.0
