## Supplementary material for spindle lineage atlas for "Cell size reduction scales spindle elongation but not chromosome segregation in *C. elegans*": 16-cell_Ca.csv

Exp55a_pp	Exp59a_pp	Exp62a_pp	Exp65a_pp	Exp66b_pp	Exp69_pp	mean	median	std	n	SE	time
5.6116	6.1834	6.6169	6.4005	5.881	6.3429	6.172716666666666	6.2631499999999996	0.3362070563242572	6	0.13725595598626572	-103.0
5.9743	5.9077	6.2017	5.9498	5.3158	6.1708	5.920016666666666	5.96205	0.29191922065682624	6	0.11917552278669254	-92.7
5.8169	6.139	6.3183	6.3865	5.695	6.003	6.059783333333333	6.071	0.2500444854865272	6	0.10208023373979094	-82.4
5.985	6.0226	6.3715	6.2059	5.7133	6.0191	6.0529	6.020849999999999	0.20286040356198967	6	0.08281741295699163	-72.1
5.9529	6.2398	6.2212	5.763	5.6452	5.7226	5.924116666666666	5.85795	0.235621521489207	6	0.09619208334446314	-61.8
6.0211	5.8907	6.3126	6.259	5.5933	5.6758	5.958749999999999	5.9559	0.27002858336356417	6	0.11023870753455381	-51.5
5.9334	6.0434	6.2537	6.183	5.9039	5.9612	6.046433333333333	6.0023	0.13036879313018987	6	0.05322283692523703	-41.2
6.382	6.5789	6.3481	6.277	6.8858	6.3004	6.462033333333333	6.36505	0.21330135697854544	6	0.08707991434011336	-30.9
6.4706	6.6338	6.8935	6.7015	7.2275	6.7788	6.7842833333333346	6.74015	0.23674701980994162	6	0.09665156610982299	-20.6
6.8987	6.932	7.2347	6.9294	7.835	7.6873	7.25285	7.08335	0.37880551188351685	6	0.15464670264473432	-10.3
7.6578	7.2939	8.9364	7.4435	8.5148	8.4156	8.043666666666667	8.0367	0.6094419569482307	6	0.2488036370610664	0.0
8.6544	8.2514	9.1542	8.2505	9.3173	8.9325	8.760049999999998	8.79345	0.4133498790371174	6	0.16874938148034777	10.3
9.0833	8.6603	9.0616	8.7579	9.9474	9.2654	9.129316666666666	9.07245	0.41880963621780365	6	0.17097831801571073	20.6
9.6881	9.0285	9.4086	9.192	10.2246	9.5689	9.51845	9.48875	0.3848510047191427	6	0.15711476475989009	30.9
9.7882	9.3827	9.7908	9.4631	10.3481	9.9428	9.785950000000001	9.7895	0.31819433658274526	6	0.1299022939451888	41.2
10.1119	9.5621	10.2483	9.9397	10.6369	10.4341	10.155500000000002	10.1801	0.34606596673659445	6	0.14128083930793878	51.5
10.3753	10.0582	10.8809	10.1434	10.9478	10.6548	10.510066666666667	10.515049999999999	0.34323596192059463	6	0.14012549467980234	61.8
10.5155	10.3942	10.8601	10.804	11.2811	10.8804	10.789216666666666	10.832049999999999	0.284741282668242	6	0.11624514187379739	72.1
10.8445	10.4531	10.9212	10.5252	11.4664	11.0243	10.87245	10.882850000000001	0.3355169580910432	6	0.136974224562304	82.4
10.9833	10.5704	11.3043	11.1298	11.8766	11.2009	11.177549999999998	11.16535	0.3902832166089989	6	0.15933245597736137	92.7
11.0864	10.6945	11.6065	11.2939	11.8745	11.3887	11.324083333333334	11.3413	0.37431550157884497	6	0.1528136636136869	103.0
11.2287	10.9206	11.7347	11.3677	12.029	11.6172	11.482983333333332	11.49245	0.35910417901897057	6	0.14660366718292378	113.3
11.2846	11.1943	11.9423	11.541	12.2958	11.859	11.686166666666665	11.7	0.38544139488239826	6	0.15735579053474585	123.6
11.4793	11.3378	12.4677	11.8848	12.546	12.0759	11.96525	11.980350000000001	0.45429122359267887	6	0.18546361540444772	133.9
11.6966	11.4841	12.4585	12.0287	12.6639	12.1043	12.072683333333332	12.066500000000001	0.40603669955915195	6	0.16576378846061296	144.2
11.8101	11.4661	12.4287	12.1603	13.4119	12.2887	12.260966666666668	12.224499999999999	0.6053619706882445	6	0.24713798964531097	154.5
12.0554	11.6729	12.8977	12.6375	13.4653	12.5423	12.545183333333334	12.5899	0.5744822724757384	6	0.23453140564001534	164.8
12.2287	11.8835	12.9137	12.6262	13.2938	12.6906	12.606083333333332	12.6584	0.45454644579942416	6	0.1855678094340399	175.1
12.2678	11.8585	13.0623	12.9373	13.7373	12.5565	12.736616666666668	12.7469	0.6015300669034667	6	0.24557362147595344	185.4
12.3275	11.9463	13.0394	13.4363	13.9731	12.1771	12.816616666666667	12.68345	0.7276401730174666	6	0.2970578567072103	195.7
12.4431	11.8623		13.4715			12.5923	12.4431	0.6653703930894437	3	0.38415177556099744	206.0
