## Supplementary material for spindle lineage atlas for "Cell size reduction scales spindle elongation but not chromosome segregation in *C. elegans*": 16-cell_Cp.csv

Exp55a_pp	Exp58_pp	Exp59a_pp	Exp62a_pp	Exp65a_pp	Exp66b_pp	Exp69_pp	mean	median	std	n	SE	time
6.2735	7.6349	6.8887	6.9605	6.4541	6.3044	6.5691	6.726457142857143	6.5691	0.44539056971588054	7	0.16834181196594225	-103.0
6.3039	7.2764	6.8169	6.7246	6.3849	6.3124	6.4164	6.605071428571428	6.4164	0.331721405116168	7	0.1253789060706128	-92.7
5.9383	6.6149	6.4878	6.4921	6.3551	6.1084	6.3462	6.334685714285714	6.3551	0.21896492497052336	7	0.08276096247398884	-82.4
6.2952	6.2356	6.4473	6.415	6.0992	5.821	6.1935	6.215257142857142	6.2356	0.19636959218446715	7	0.07422072942503899	-72.1
5.9674	6.201	6.4421	6.2162	5.7276	6.1755	6.284	6.144828571428571	6.201	0.21463903728476477	7	0.08112593061454398	-61.8
6.027	6.5732	6.9476	6.3589	5.7879	6.6405	6.2899	6.375000000000001	6.3589	0.36074048447998913	7	0.1363470871095724	-51.5
6.292	6.5775	6.5524	6.473	6.065	6.9628	6.5244	6.492442857142857	6.5244	0.25532876205922	7	0.09650520099581146	-41.2
6.6463	7.2014	7.0175	7.0442	6.1324	7.2364	6.6377	6.845128571428572	7.0175	0.36643171928472457	7	0.138498171673316	-30.9
6.6916	7.29	7.2825	7.4139	6.8326	7.4445	7.2365	7.170228571428571	7.2825	0.26966140522771825	7	0.1019224309178222	-20.6
7.0584	7.4901	7.9815	7.4137	7.4944	8.1989	7.552	7.598428571428571	7.4944	0.35005668812059454	7	0.13230899164885593	-10.3
7.2929	7.9659	8.1554	8.017	8.1071	9.0322	7.7728	8.049042857142856	8.017	0.4836294415507535	7	0.1827947470074774	0.0
8.3611	9.6283	9.8467	9.3561	9.9376	10.8238	8.4942	9.492542857142857	9.6283	0.7936936056135497	7	0.2999879853765187	10.3
9.0265	10.8846	10.3544	9.5939	10.459	11.5903	9.3033	10.173142857142855	10.3544	0.8481924324402919	7	0.3205866057377095	20.6
9.4799	11.1478	10.7754	10.0794	10.7753	12.0635	9.569	10.555757142857145	10.7753	0.8517477575250662	7	0.3219303923097527	30.9
9.6708	11.7352	11.0768	10.3476	11.2939	12.3698	10.2089	10.957571428571429	11.0768	0.8713522212454547	7	0.32934018310845786	41.2
10.1348	11.6196	11.6299	10.8074	11.5587	12.8973	10.2371	11.269257142857143	11.5587	0.8906464343500219	7	0.3366327101966533	51.5
10.49	11.9134	11.7664	11.0756	12.0288	13.2522	10.5823	11.586957142857143	11.7664	0.8929214200863251	7	0.33749257398157867	61.8
10.7059	12.1208	12.2049	11.245	12.2572	13.1162	10.8377	11.783957142857142	12.1208	0.8139472093396699	7	0.30764312803539945	72.1
10.9934	12.4504	12.3054	11.6939	12.3103	13.324	11.0891	12.023785714285713	12.3054	0.7632740257386905	7	0.2884904648999555	82.4
11.1524	12.6231	12.3513	11.7386	12.6618	13.6058	11.3152	12.206885714285715	12.3513	0.8003867858346835	7	0.30251776971155536	92.7
11.3987	12.736	12.8733	12.0192	12.7595	13.6415	11.4756	12.414828571428572	12.736	0.7566899605033299	7	0.28600192215301407	103.0
11.6275	12.8063	13.04	11.8962	13.1084	13.8475	11.736	12.580271428571427	12.8063	0.7778862085609871	7	0.2940133508798993	113.3
11.7004	13.0362	13.0293	12.2232	13.0378	13.7973	11.7969	12.660157142857141	13.0293	0.7142089427314325	7	0.26994560665796324	123.6
11.9382	13.3986	13.39	12.2722	13.2492	14.0732	12.0305	12.907414285714285	13.2492	0.7617534629834951	7	0.2879157461995106	133.9
12.2737	13.5687	13.3839	12.8258	13.5197	14.229	12.1184	13.131314285714284	13.3839	0.7036334058271526	7	0.26594842942514746	144.2
12.1898	13.5713	13.4889		13.5453	14.4965	12.2075	13.249883333333331	13.5171	0.8177307470813495	6	0.3338371795556985	154.5
12.5898	13.8389	13.7376		13.7793	14.4605	12.3192	13.454216666666666	13.75845	0.7507831143028071	6	0.30650592292325607	164.8
12.7119	13.7665	13.8202		13.6318	14.5255	11.922	13.396316666666666	13.69915	0.845503399198108	6	0.34517531730401274	175.1
12.6885	13.7273	13.82		13.8557	14.4813	11.7464	13.386533333333333	13.77365	0.903690080847534	6	0.36892993061515594	185.4
12.6351		13.9231		13.8326	14.2074	11.9225	13.30414	13.8326	0.8757629464643958	5	0.3916530960939796	195.7
12.6599		13.9201		13.6791	14.0163	11.649	13.184879999999998	13.6791	0.90670749947268	5	0.40549192090595343	206.0
