## Supplementary material for spindle lineage atlas for "Cell size reduction scales spindle elongation but not chromosome segregation in *C. elegans*": 16-cell_D.csv

Exp55a_pp	Exp58_pp	Exp62a_pp	Exp65a_pp	Exp66b_pp	Exp69_pp	mean	median	std	n	SE	time
5.0889		5.4177	5.3908	5.5313	5.8765	5.46104	5.4177	0.25410378666993544	5	0.1136386680668161	-103.0
5.5882		5.3211	5.5992	5.3543	5.7774	5.52804	5.5882	0.16963085332568464	5	0.07586122382350542	-92.7
5.7444	6.092	4.9637	5.5305	5.2115	5.7022	5.540716666666667	5.616350000000001	0.36808362010403123	6	0.15026950865522076	-82.4
5.5499	5.8229	5.4088	5.1359	5.2339	5.5909	5.45705	5.47935	0.2293630582722508	6	0.0936370764352098	-72.1
5.457	6.0793	5.3905	5.2718	5.6942	5.5351	5.571316666666667	5.49605	0.26138484664485734	6	0.10670991679592202	-61.8
6.2123	5.9587	5.5942	5.2832	5.7709	5.9464	5.7942833333333335	5.85865	0.29628155200004536	6	0.12095643709999866	-51.5
6.989	5.6591	5.7438	5.2523	5.9339	6.0149	5.932166666666666	5.838850000000001	0.5316657147326901	6	0.2170516191378686	-41.2
6.0837	6.2861	6.1697	5.578	6.0913	6.5342	6.123833333333334	6.1305	0.287934643433	6	0.11754882594684422	-30.9
5.9644	6.6541	6.1931	5.671	6.6066	6.3588	6.241333333333333	6.27595	0.34686527483864504	6	0.14160715547415484	-20.6
6.6342	5.2642	6.5045	6.1213	6.8294	6.7624	6.352666666666667	6.56935	0.5378600613129363	6	0.2195804505397948	-10.3
7.466	6.5014	7.1072	6.5708	7.1073	7.215	6.994616666666668	7.1072500000000005	0.3461759784496254	6	0.14132575140171466	0.0
9.2624	6.9579	7.266	7.7195	7.3842	8.296	7.814333333333334	7.55185	0.7699627040029634	6	0.3143359576301432	10.3
8.2101	7.2967	7.8896	8.0945	8.2362	8.3431	8.0117	8.1523	0.3494228622552717	6	0.14265128616470457	20.6
10.0024	7.8175	8.6795	8.457	8.6485	8.9572	8.76035	8.664000000000001	0.6559309688018498	6	0.2677826966756607	30.9
8.9107	8.4481	8.9378	8.8968	9.1154	9.2771	8.930983333333335	8.92425	0.2544958900563142	6	0.1038975120455695	41.2
8.9204	9.4354	9.5853	9.4433	9.6186	9.6774	9.446733333333333	9.5143	0.25136725898352164	6	0.10262025375860984	51.5
10.3626	9.2721	9.5826	9.7438	9.5724	10.1688	9.783716666666667	9.6632	0.3723445287036666	6	0.15200901730684466	61.8
10.7565	9.9554	10.1379	10.0203	10.0668	10.2785	10.202566666666668	10.102350000000001	0.2675614799547119	6	0.1092315167854923	72.1
10.753	9.9795	10.5207	10.1854	10.3172	10.6266	10.397066666666667	10.418949999999999	0.2646389595068892	6	0.108038402808823	82.4
11.5116	10.5897	10.4475	10.2266	10.7061	10.6473	10.688133333333333	10.618500000000001	0.40014456831944567	6	0.16335833595481414	92.7
11.4	11.419	10.8877	10.7362	10.904	11.0189	11.060966666666667	10.96145	0.25981863332375194	6	0.106070512885079	103.0
11.679	11.4548	11.1207	10.9355	11.0874	10.9628	11.2067	11.10405	0.27058148495416345	6	0.11046442866371071	113.3
12.0446	11.7253	11.2941	11.1399	11.3631	11.1419	11.451483333333334	11.3286	0.32971454530986205	6	0.1346053994638211	123.6
11.7781	11.7828	11.462	11.2836	11.6126	11.3606	11.546616666666667	11.5373	0.19350316463102685	6	0.07899733615996415	133.9
12.7271	11.8144	11.8886	11.4637	11.8469	11.6349	11.895933333333332	11.830649999999999	0.39893771722190213	6	0.16286564105739756	144.2
12.4818	12.6407	12.0598	11.9258	12.0101	11.7202	12.139733333333334	12.034949999999998	0.31962139929749533	6	0.13048488985887022	154.5
12.8815	12.7268	11.8733	11.9086	12.1547	11.7724	12.21955	12.031649999999999	0.43131735705858204	6	0.17608457366655772	164.8
13.3536	12.7399	12.2621	12.1549	12.5452	12.101	12.526116666666667	12.403649999999999	0.43186165769710194	6	0.17630678347173187	175.1
12.6561	13.0152	12.5123	12.0097	12.7084	12.2506	12.525383333333332	12.5842	0.32457887288334414	6	0.13250876997531277	185.4
12.9196	12.7225	12.5396	12.3584	13.017	12.1456	12.617116666666666	12.63105	0.30489878329628606	6	0.12447440704522063	195.7
13.9103	13.1715	12.446	12.4852	13.0493	12.3839	12.907699999999998	12.76725	0.5417390731093088	6	0.22116405047435303	206.0
