## Supplementary material for spindle lineage atlas for "Cell size reduction scales spindle elongation but not chromosome segregation in *C. elegans*": 16-cell_Ea.csv

Exp55a_pp	Exp59a_pp	Exp62a_pp	Exp65a_pp	Exp66b_pp	Exp69_pp	mean	median	std	n	SE	time
5.5236	6.0191	5.744	5.6583	5.4302	6.2621	5.772883333333333	5.70115	0.2867906403439431	6	0.11708178864145136	-103.0
5.6212	5.9042	5.6517	5.4595	5.6866	5.4949	5.63635	5.63645	0.1449240346986425	6	0.059164989412846376	-92.7
5.7663	6.1032	5.7749	5.3092	5.7425	6.1584	5.809083333333334	5.7706	0.2786402544301325	6	0.11375440752551744	-82.4
5.5734	6.4247	6.0473	5.274	5.9189	6.1315	5.894966666666668	5.9831	0.37624203055421046	6	0.15360016577440894	-72.1
6.2918	7.0208	5.8057	5.8621	5.9779	6.2791	6.206233333333333	6.1285	0.4097033222006167	6	0.16726068088576704	-61.8
6.0164	6.967	6.3426	6.2082	6.343	6.2602	6.356233333333333	6.3014	0.29439765435357806	6	0.12018733910641949	-51.5
6.824	7.6441	6.3755	6.1626	6.9584	7.2335	6.86635	6.8911999999999995	0.49768776942309256	6	0.20318018105175079	-41.2
6.9588	7.6633	6.9293	6.8976	7.8217	7.3939	7.2774333333333345	7.17635	0.3709629705988936	6	0.1514449985723946	-30.9
7.4757	7.6717	7.2516	7.3229	7.8539	7.9831	7.5931500000000005	7.5737000000000005	0.2676152820125689	6	0.10925348138363586	-20.6
7.2288	7.9148	7.6722	7.6853	7.8278	8.383	7.785316666666667	7.75655	0.34358542080374826	6	0.14026816067143724	-10.3
8.4594	7.6818	7.8433	7.9011	8.3162	8.5078	8.118266666666665	8.10865	0.32159937638137437	6	0.13129239562194053	0.0
9.7475	10.1826	8.8633	9.3529	10.3215	10.2392	9.784500000000001	9.965050000000002	0.5307010614900508	6	0.2166578011006707	10.3
10.4187	10.5962	9.4997	9.9709	10.8603	10.538	10.313966666666667	10.478349999999999	0.45092880320018963	6	0.18409091302739317	20.6
11.0263	11.0419	9.8367	10.5573	11.309	11.006	10.796199999999999	11.01615	0.48270208893961347	6	0.19706230261293278	30.9
11.3067	11.789	10.3029	10.8609	11.7994	11.6438	11.283783333333334	11.475249999999999	0.546535151100905	6	0.22312204111535355	41.2
11.9047	11.9503	10.6965	11.3524	12.4636	11.8242	11.698616666666668	11.86445	0.5524022248828795	6	0.22551726395687	51.5
12.4868	12.1728	11.3493	11.942	12.8891	12.0399	12.14665	12.106349999999999	0.47551061239471826	6	0.19412639460756834	61.8
12.7053	12.8717	11.5931	12.2488	13.2294	12.4856	12.522316666666667	12.59545	0.5156099217323975	6	0.21049686909345752	72.1
12.6406	13.2361	11.8935	12.592	13.6439	12.0926	12.683116666666669	12.616299999999999	0.6070707685727884	6	0.2478356034604243	82.4
12.4602	13.5191	12.3582	12.9323	13.7724	13.3367	13.063150000000002	13.1345	0.5265264309604978	6	0.21495351532366244	92.7
13.0356	13.5848	12.4868	13.0988	13.9348	13.0509	13.198616666666666	13.074850000000001	0.45755590702727805	6	0.18679641683552853	103.0
13.3627	14.1462	12.5422	13.2703	14.1929	13.7274	13.540283333333333	13.54505	0.5669587504591691	6	0.2314599406384837	113.3
13.8509	14.2418	12.8268	13.4972	14.2931	13.5672	13.712833333333334	13.70905	0.49805277721230395	6	0.20332919485770234	123.6
14.0153	14.1007	13.0136	13.5296	14.5794	13.2693	13.751316666666666	13.77245	0.5327917273402639	6	0.2175113118599514	133.9
14.0737	14.2159	13.2546	13.823	14.6237	13.6781	13.944833333333335	13.948350000000001	0.4307659444395398	6	0.17585946040749353	144.2
13.5882	14.592	13.5975	14.0461	14.8279	13.5154	14.027849999999999	13.8218	0.5163617167257851	6	0.2108037881142873	154.5
14.2293	14.5099	14.0217	14.1393	15.0007	14.0991	14.333333333333334	14.1843	0.3359083489419234	6	0.137134009208079	164.8
14.9953	14.4937	14.3161	14.3371	15.3697	14.4888	14.666783333333333	14.49125	0.3862902294763471	6	0.15770232580661206	175.1
14.8305	14.1065	14.2895	14.6497	15.6109	14.3111	14.633033333333332	14.4804	0.49906373229166745	6	0.20374191554058824	185.4
14.8986	15.0323	14.5492	14.6612	15.4098	15.0328	14.93065	14.96545	0.27972804501277077	6	0.1141984961712622	195.7
15.6337		14.4562	14.9104	15.8226	14.5741	15.079399999999998	14.9104	0.553509179689009	5	0.247536830390954	206.0
