## Supplementary material for spindle lineage atlas for "Cell size reduction scales spindle elongation but not chromosome segregation in *C. elegans*": 16-cell_Ep.csv

Exp55a_pp	Exp62a_pp	Exp65a_pp	Exp66b_pp	Exp69_pp	mean	median	std	n	SE	time
5.8315	5.4891	5.395	5.7042	5.3284	5.549639999999999	5.4891	0.18966265420477496	5	0.08481971751898262	-103.0
6.0094	5.5195	5.3373	5.484	5.4214	5.55432	5.484	0.23580523658307515	5	0.10545530769003525	-92.7
5.6791	5.8219	5.0692	5.8457	5.5382	5.59082	5.6791	0.28320008050846307	5	0.12665092625006732	-82.4
5.9459	5.7048	5.7774	6.0757	5.6474	5.830240000000001	5.7774	0.15848379854104974	5	0.07087610937403384	-72.1
6.0564	5.9636	5.9655	6.1871	5.8074	5.996	5.9655	0.12467344544849952	5	0.05575565980239133	-61.8
6.5761	5.989	6.2402	6.434	6.1224	6.272340000000001	6.2402	0.21080826928752125	5	0.09427632406919573	-51.5
6.9404	6.318	6.6143	6.8029	6.6741	6.669940000000001	6.6741	0.2087112129235037	5	0.09333849195267738	-41.2
7.0823	6.6537	6.9348	7.0379	6.955	6.93274	6.955	0.14952584525760093	5	0.06686999087782204	-30.9
7.0225	6.8675	7.1097	6.9415	7.4396	7.07616	7.0225	0.19887949718359638	5	0.08894161500669989	-20.6
7.9105	6.9137	7.6225	7.3732	8.1404	7.592060000000001	7.6225	0.4268675138728641	5	0.1909009556812117	-10.3
9.3799	7.1627	8.1892	7.8899	8.537	8.231739999999999	8.1892	0.7311587805668477	5	0.3269841471386647	0.0
9.2257	7.9285	9.0629	8.7709	8.7384	8.74528	8.7709	0.44710605632221107	5	0.1999519070176627	10.3
10.4727	8.5713	9.1793	9.1551	9.4485	9.365379999999998	9.1793	0.6232933511597887	5	0.27874526062338695	20.6
10.8377	8.722	9.8072	9.4579	9.8336	9.73168	9.8072	0.6831954900319528	5	0.30553431152654525	30.9
10.3953	9.2133	10.6028	9.7881	10.0694	10.01378	10.0694	0.48729772172666697	5	0.2179261662123207	41.2
10.9806	9.551	11.067	10.4284	10.712	10.5478	10.712	0.546207418477633	5	0.2442713835061324	51.5
12.0397	10.0651	11.1952	10.8332	10.9512	11.016879999999999	10.9512	0.6359081927448335	5	0.2843867892852972	61.8
11.8194	10.482	11.8526	11.1808	11.186	11.30416	11.186	0.504258908101781	5	0.22551143935508033	72.1
11.9919	11.0117	11.928	11.4835	11.3345	11.54992	11.4835	0.36845324479504876	5	0.16477730037841992	82.4
12.0672	11.228	11.9803	11.6977	11.5653	11.707699999999999	11.6977	0.3013439430285599	5	0.13476510824393675	92.7
12.4943	11.412	12.1966	11.9374	11.9237	11.992799999999999	11.9374	0.3572700099364624	5	0.15977600570799105	103.0
12.1102	11.6202	12.6472	12.2134	11.9077	12.09974	12.1102	0.3404639281921065	5	0.15226009746483143	113.3
12.3758		12.7163	12.3795	12.0399	12.377875	12.37765	0.2391471970879027	4	0.11957359854395135	123.6
12.9408		13.0148	12.5471	12.6345	12.784299999999998	12.78765	0.19769065481200646	4	0.09884532740600323	133.9
12.8506		13.0416	12.6685	13.1428	12.925875000000001	12.946100000000001	0.18190447183892977	4	0.09095223591946489	144.2
13.1937		13.3222	12.8732	13.014	13.100774999999999	13.10385	0.1710148878752958	4	0.0855074439376479	154.5
13.3315		13.1368	12.8671	13.1103	13.111425	13.12355	0.16490365937419316	4	0.08245182968709658	164.8
13.4343		13.3814	13.0355	13.1945	13.261425	13.287949999999999	0.15795634483932552	4	0.07897817241966276	175.1
13.9712		13.9668	13.3601	13.2632	13.640324999999999	13.66345	0.3304593422419769	4	0.16522967112098846	185.4
14.6265		14.2932	13.5646	13.3788	13.965774999999999	13.9289	0.5121634718280873	4	0.25608173591404365	195.7
		13.9756	13.6906		13.8331	13.8331	0.14250000000000007	2	0.10076271631908307	206.0
