## Supplementary material for spindle lineage atlas for "Cell size reduction scales spindle elongation but not chromosome segregation in *C. elegans*": 16-cell_MSa.csv

Exp59a_pp	Exp62a_pp	Exp65a_pp	Exp66b_pp	Exp69_pp	Exp70b_pp	mean	median	std	n	SE	time
6.9304	6.883	6.4883	6.8769	7.5238	7.2783	6.996783333333333	6.9067	0.3284506326003278	6	0.1340894092608582	-103.0
6.4001	6.7732	6.2442	6.3598	7.2015	6.7218	6.616766666666667	6.56095	0.32383089551321215	6	0.13220340949265072	-92.7
6.0928	5.9043	6.2284	6.1991	6.9223	6.6566	6.333916666666666	6.213749999999999	0.346971782794445	6	0.14165063716503098	-82.4
6.2849	5.9734	6.0826	6.0505	6.9391	6.5578	6.3147166666666665	6.18375	0.3391211062765368	6	0.13844561189761018	-72.1
6.2634	6.2393	5.9428	6.4685	6.5249	6.1438	6.2637833333333335	6.25135	0.19498577227297598	6	0.07960260819521855	-61.8
6.3331	6.4108	5.8082	6.8219	6.4569	6.3238	6.359116666666666	6.37195	0.2977231567338281	6	0.12154496976809008	-51.5
6.2995	6.1946	5.9711	7.0003	6.3847	6.5732	6.4039	6.3421	0.3231990563105035	6	0.13194546221829687	-41.2
6.8217	6.4672	6.1713	7.3239	6.4932	6.5483	6.6376	6.52075	0.3606009336279281	6	0.1472147146932746	-30.9
7.4148	6.7509	6.6359	7.9469	6.9175	7.8777	7.257283333333333	7.16615	0.5233376106513101	6	0.21365168488384012	-20.6
7.9053	7.0597	7.1137	7.9763	7.3351	7.7515	7.523599999999999	7.5433	0.36998289600106304	6	0.15104488479330322	-10.3
8.7815	7.4139	7.4884	8.8832	7.8651	8.6559	8.181333333333333	8.2605	0.6119837161958551	6	0.24984130592867979	0.0
9.956	8.8147	8.6825	10.4106	9.3397	9.917	9.520083333333334	9.628350000000001	0.6287866289308499	6	0.2567010663275549	10.3
10.3809	9.4888	9.6731	10.8917	10.0517	10.709	10.1992	10.2163	0.5124569575421272	6	0.20920967685288586	20.6
10.9298	10.2044	10.2943	11.3641	10.3319	11.4924	10.769483333333334	10.630849999999999	0.5225700062086315	6	0.2133383116823641	30.9
11.214	10.5609	10.6147	11.779	10.8142	11.1251	11.017983333333333	10.96965	0.41675995255729126	6	0.17014153816531483	41.2
11.6877	10.8834	11.023	12.3228	11.1379	11.9999	11.509116666666666	11.4128	0.5323647603434658	6	0.21733700331342407	51.5
12.2628	11.1831	11.5549	12.6418	11.8073	12.3036	11.958916666666667	12.03505	0.49423171157082013	6	0.20176925134181636	61.8
12.3926	11.4032	11.5221	12.8441	12.0196	12.46	12.106933333333336	12.2061	0.5155214113454023	6	0.21046073487927844	72.1
12.661	11.6346	11.8357	13.4955	12.3265	12.7179	12.4452	12.493749999999999	0.6146431647712353	6	0.2509270212631553	82.4
12.9067	12.145	12.1521	13.5161	12.6157	13.1226	12.743033333333335	12.7612	0.4985896030025317	6	0.20354835306883973	92.7
13.0299	12.4243	12.4023	13.8627	13.1743	13.2872	13.030116666666666	13.1021	0.5068272763531532	6	0.20691136913163066	103.0
13.084	12.5059	12.5587	13.8364	13.4111	13.1639	13.093333333333334	13.12395	0.4635193655309581	6	0.1892309885749081	113.3
13.3665	12.7734	12.7023	13.7012	13.4466	13.4024	13.232066666666666	13.384450000000001	0.3661111473613202	6	0.14946425003002242	123.6
13.5494	12.8244	12.8117	14.1874	13.6975	13.3098	13.396700000000001	13.4296	0.4858511980706301	6	0.19834792103215446	133.9
13.8028	13.2941	13.0204	14.4792	13.9774	14.1208	13.782449999999999	13.8901	0.4928770696972351	6	0.20121622111273452	144.2
14.2995	13.5778	13.2033	14.4394	14.4339	14.7409	14.115799999999998	14.3667	0.5404474257501831	6	0.22063673764810782	154.5
14.3001	14.0264	13.3922	14.6634	14.5474	14.1638	14.182216666666667	14.231950000000001	0.4138311024909661	6	0.1689458401327126	164.8
14.5386	13.9383	13.5838	14.4114	14.9205	14.5489	14.323583333333334	14.475000000000001	0.4390792768839005	6	0.17925336416596158	175.1
14.6456	14.3374	13.9207	14.6144	14.8088	14.8377	14.527433333333335	14.629999999999999	0.31654309167771894	6	0.12922817603557463	185.4
14.9071	14.565	13.9658	15.0082	14.7456	14.2505	14.5737	14.6553	0.3659626028252978	6	0.14940360697713354	195.7
	14.9448	14.1407		14.8727		14.652733333333336	14.8727	0.3632567533974954	3	0.2097263843589935	206.0
