## Supplementary material for spindle lineage atlas for "Cell size reduction scales spindle elongation but not chromosome segregation in *C. elegans*": 16-cell_MSp.csv

Exp55a_pp	Exp59a_pp	Exp62a_pp	Exp65a_pp	Exp66b_pp	Exp69_pp	Exp70b_pp	mean	median	std	n	SE	time
6.7234	6.2621	6.8895	6.88	5.6604	7.4895	6.8119	6.673828571428571	6.8119	0.5308241078449505	7	0.2006326541822099	-103.0
6.2582	6.3812	6.4243	6.4247	5.9273	7.172	6.5065	6.442028571428572	6.4243	0.34642418141548337	7	0.1309360331663561	-92.7
6.1879	5.9747	6.1323	6.2931	5.938	6.6041	6.368	6.214014285714286	6.1879	0.21479139666577118	7	0.08118351704769408	-82.4
5.8925	6.0134	5.8612	5.8216	6.0562	6.1383	6.4976	6.040114285714286	6.0134	0.21429445982153644	7	0.08099569257524404	-72.1
6.1601	6.3729	5.8731	5.9796	6.1162	6.1199	6.5244	6.163742857142857	6.1199	0.20577308485071508	7	0.07777491557508352	-61.8
6.0136	6.1877	5.857	5.6998	6.2195	6.0018	6.5244	6.071971428571429	6.0136	0.2486836585721232	7	0.09399358795821913	-51.5
6.0476	6.372	6.0447	5.8889	6.0053	6.3393	6.3801	6.153985714285715	6.0476	0.18846691584293232	7	0.07123379852624828	-41.2
6.7301	6.5203	6.4982	5.9907	6.8185	6.224	7.0852	6.552428571428572	6.5203	0.3409197296150757	7	0.12885554594241033	-30.9
7.0223	7.0403	6.8366	6.5295	7.0874	6.6189	7.1986	6.904800000000001	7.0223	0.23270700155222793	7	0.08795497920724525	-20.6
7.4766	7.6115	7.3053	7.0515	7.2569	7.1722	7.5039	7.3397	7.3053	0.18467468694978215	7	0.06980047073111842	-10.3
7.879	8.0326	7.9956	7.3439	7.9608	7.4762	9.224	7.987442857142857	7.9608	0.5630485435990219	7	0.2128123460600172	0.0
9.7424	8.9606	9.1539	8.3076	9.3822	8.5041	9.9498	9.142942857142858	9.1539	0.5614901293042668	7	0.21222332082237003	10.3
10.3655	9.3438	9.673	9.3812	9.7455	9.6999	10.2876	9.785214285714286	9.6999	0.3719917104628292	7	0.14059965080888426	20.6
10.7005	9.9431	10.0251	9.9589	10.3404	10.1785	10.6913	10.262542857142858	10.1785	0.3022264801537458	7	0.1142308723007442	30.9
11.0986	10.2389	10.4815	10.2119	10.9071	10.7541	11.2008	10.698985714285714	10.7541	0.3691863038342232	7	0.1395393067709266	41.2
11.2647	10.6478	10.7303	10.5055	11.0839	11.0532	11.4808	10.9666	11.0532	0.32614817841851323	7	0.12327242437887277	51.5
11.4926	11.1244	10.9289	10.8419	11.6144	11.4893	11.8112	11.328957142857144	11.4893	0.33925098529025366	7	0.1282248198730918	61.8
11.7198	11.2505	11.3562	11.0706	12.0997	11.8349	11.8651	11.599542857142856	11.7198	0.34874463378213666	7	0.13181308172226122	72.1
12.0452	11.7627	11.4724	11.2832	12.3055	12.0388	12.1433	11.864442857142857	12.0388	0.3458444607340242	7	0.13071691934449584	82.4
12.2926	11.7634	11.7321	11.4222	12.4542	12.0923	12.4946	12.035914285714286	12.0923	0.37751722923245085	7	0.1426881005987469	92.7
12.3105	11.7549	11.9186	11.6831	12.8434	12.3033	12.8445	12.236899999999997	12.3033	0.4451611682461601	7	0.16825510636033184	103.0
12.4296	11.8692	11.9828	11.9075	12.8504	12.4821	12.9538	12.35362857142857	12.4296	0.41412208936249617	7	0.15652343726737597	113.3
12.7507	12.2844	12.1971	11.9995	13.1351	12.5617	13.2353	12.59482857142857	12.5617	0.4369472498868411	7	0.165150537036311	123.6
12.7819	12.3312	12.2562	12.2719	13.1531	12.8082	13.4792	12.725957142857144	12.7819	0.43791587208093763	7	0.16551664181344775	133.9
12.9392	12.4689	12.4761	12.2914	13.5076	12.829	13.6457	12.879700000000001	12.829	0.48768720068737265	7	0.18432843580114802	144.2
13.0189	12.7637	12.6653	12.3435	13.6606	12.8895	13.8785	13.031428571428572	12.8895	0.5088729583649559	7	0.192335899537057	154.5
13.2108	13.033	12.8718	12.4851	13.6528	13.4481	13.954	13.236514285714284	13.2108	0.45865755799965213	7	0.1733562622010376	164.8
13.5338	13.3329	13.0813	12.5283	13.6059	13.5371	14.2556	13.4107	13.5338	0.4893547617599554	7	0.18495871464315747	175.1
13.438	13.6783	13.0559	12.6709	13.8633	13.5809	14.145	13.490328571428572	13.5809	0.4589068461783806	7	0.17345048427613813	185.4
13.5082		13.0396	12.9312	13.8953	13.704	14.2575	13.555966666666668	13.606100000000001	0.463403994611853	6	0.18918388859441418	195.7
13.5467		13.1462	12.9827	13.7537	13.4702		13.379900000000001	13.4702	0.2785987437157606	5	0.1245931458788966	206.0
