## Supplementary material for spindle lineage atlas for "Cell size reduction scales spindle elongation but not chromosome segregation in *C. elegans*": 16-cell_P4.csv

Exp55a_pp	Exp62a_pp	Exp65a_pp	Exp66b_pp	Exp69_pp	mean	median	std	n	SE	time
4.1653	4.9928	4.6762	4.5754	4.5501	4.59196	4.5754	0.26526753740327885	5	0.1186312491715399	-103.0
4.0691	4.9988	4.8346	4.8478	4.2261	4.59528	4.8346	0.373370611591218	5	0.16697641366372687	-92.7
4.4221	5.1134	4.7877	5.5767	4.7103	4.92204	4.7877	0.39446658464311	5	0.17641081962283373	-82.4
4.7324	5.1414	4.8562	5.2384	4.2452	4.842720000000001	4.8562	0.3507576850191598	5	0.1568636054666602	-72.1
4.5554	5.2511	4.8731	5.8647	4.4512	4.9991	4.8731	0.5149189178890207	5	0.23027874066009654	-61.8
4.3739	5.3001	5.0776	5.9654	4.5251	5.04842	5.0776	0.5716445867844809	5	0.25564723100397546	-51.5
5.1923	5.7301	5.1639	5.829	4.9155	5.366160000000001	5.1923	0.35239297155306604	5	0.15759492783716106	-41.2
4.5139	5.3168	5.314	5.7149	5.0067	5.173260000000001	5.314	0.39906972122675516	5	0.17846940488498306	-30.9
4.8156	6.1722	5.4463	5.9646	4.9284	5.46542	5.4463	0.54032226087771	5	0.24163946101578693	-20.6
5.57	6.7174	5.6383	5.9753	5.1878	5.81776	5.6383	0.5147060310507345	5	0.23018353477171197	-10.3
5.3332	6.8398	5.8929	6.2881	5.8138	6.03356	5.8929	0.5046577794902207	5	0.22568982006284652	0.0
6.5725	7.2644	6.0599	6.6173	6.5707	6.616960000000001	6.5725	0.3830433897093123	5	0.17130221154439312	10.3
7.1983	7.9135	6.4717	7.8538	6.6877	7.225	7.1983	0.5875860379552936	5	0.2627764646995616	20.6
7.4905	8.1405	6.3762	8.2346	7.0652	7.4614	7.4905	0.6920253376864174	5	0.3094831394438152	30.9
7.5827	8.4299	6.852	8.1929	7.3237	7.67624	7.5827	0.5739942006675676	5	0.2566980102766672	41.2
7.6149	8.6655	7.1342	8.7775	7.6675	7.97192	7.6675	0.6406125143954027	5	0.2864906258850366	51.5
7.6503	8.9396	7.3634	8.8117	7.6069	8.074380000000001	7.6503	0.6627398264779325	5	0.2963862606802144	61.8
7.9425	9.3024	7.4806	9.1981	8.2794	8.4406	8.2794	0.7088292516537394	5	0.31699807822761333	72.1
8.261	9.6152	7.8888	9.3359	8.4897	8.718119999999999	8.4897	0.653499917061969	5	0.29225404756820744	82.4
8.5907	9.9063	7.9251	9.8939	8.7623	9.01566	8.7623	0.7744221732362784	5	0.3463321245278873	92.7
8.5083	10.2129	8.0578	9.9831	9.0606	9.16454	9.0606	0.8289061529509837	5	0.37069810099324746	103.0
9.135	10.5263	8.2294	10.4173	9.2777	9.517140000000001	9.2777	0.8591075290090292	5	0.38420456696921235	113.3
9.7102	10.7221	8.3098	10.657	9.7225	9.82432	9.7225	0.8736734433413895	5	0.3907186418895316	123.6
9.6529	10.9234	8.4735	10.5757	9.9128	9.907660000000002	9.9128	0.8484985765456536	5	0.37946009919357804	133.9
10.097	11.1663	8.5865	11.0282	10.5304	10.28168	10.5304	0.9283801191322445	5	0.41518421106781034	144.2
10.2236	11.3242	8.7266	11.013	11.0096	10.459399999999999	11.0096	0.9397094785091827	5	0.420250854609482	154.5
10.6469	11.4671	8.7791	11.3241	11.1886	10.68116	11.1886	0.9907143757915294	5	0.4430609381112263	164.8
11.4863	11.5774	8.9252	11.5485	10.749	10.857280000000001	11.4863	1.013576020631901	5	0.453284976499332	175.1
11.4967	11.7183	8.9833	11.6888	10.6532	10.90806	11.4967	1.0375158342888073	5	0.46399118664043604	185.4
11.6459	11.8362	9.0749	12.0664	10.6122	11.047120000000001	11.6459	1.1044386436556808	5	0.4939199768383538	195.7
11.6659	11.9506	9.1422	11.7994	10.7294	11.057500000000001	11.6659	1.0482573615291235	5	0.4687949436587386	206.0
