## Supplementary material for spindle lineage atlas for "Cell size reduction scales spindle elongation but not chromosome segregation in *C. elegans*": 32-cell_ABalaa.csv

Exp55a_pp	Exp59a_pp	Exp62a_pp	Exp65a_pp	Exp66b_pp	Exp69_pp	mean	median	std	n	SE	time
5.7388	5.8925	7.1665	6.6069	5.6916	5.7891	6.147566666666666	5.8408	0.5504188395112297	6	0.22470755026956293	-103.0
5.699	5.9072	6.4939	6.4876	5.7963	5.6584	6.007066666666667	5.851749999999999	0.3509008486104807	6	0.14325467156754756	-92.7
5.8457	5.9749	7.2902	6.3975	5.6615	5.5531	6.120483333333333	5.910299999999999	0.5879718315720763	6	0.24003849508020658	-82.4
5.5232	5.9698	6.3321	6.617	5.7119	5.7323	5.98105	5.851050000000001	0.38116924827867904	6	0.15561169398716648	-72.1
5.3637	5.9292	6.2908	6.6436	5.7616	5.5547	5.923933333333333	5.8454	0.4337982928607361	6	0.17709741146653774	-61.8
5.3625	5.8863	6.0031	5.9363	5.7443	5.6153	5.757966666666666	5.815300000000001	0.21805848349060453	6	0.0890220031061818	-51.5
5.9814	5.889	6.2043	7.0077	5.4669	5.7498	6.049849999999999	5.9352	0.4833477449000875	6	0.19732589055502409	-41.2
5.7679	6.223	6.4152	7.2132	6.0954	5.8121	6.254466666666667	6.1592	0.48368938954204427	6	0.19746536639604909	-30.9
6.1686	6.6274	6.4903	7.5071	6.4583	5.7017	6.492233333333334	6.4743	0.5445274822163607	6	0.22230241372542084	-20.6
6.2689	6.2241	6.9299	7.851	6.7427	5.9023	6.653149999999999	6.505800000000001	0.6344238954883923	6	0.25900247076256067	-10.3
6.8021	6.5453	7.9225	8.0164	6.9796	6.1056	7.061916666666668	6.89085	0.6961031039931436	6	0.28418290219178954	0.0
7.4384	7.8147	8.5721	8.5292	8.2883	6.6663	7.884833333333333	8.0515	0.6756939782343945	6	0.2758509114909182	10.3
7.857	8.4099	10.1225	8.7238	8.7389	7.2313	8.513900000000001	8.56685	0.8915971941783278	6	0.3639930303056793	20.6
8.1437	8.9384	10.4598	8.9483	9.2505	7.6591	8.899966666666668	8.943349999999999	0.8823695591354502	6	0.36022586407440005	30.9
8.5837	9.1513	11.2568	9.2572	9.7517	7.9739	9.329099999999999	9.20425	1.0266116354298735	6	0.4191124451345565	41.2
8.7862	9.5848	10.3008	9.5564	10.1916	8.348	9.4613	9.570599999999999	0.7020911028254571	6	0.28662749247838115	51.5
9.0273	10.1218	11.5564	9.911	10.5095	8.4862	9.935366666666667	10.0164	0.9930926755455514	6	0.40542838706365514	61.8
9.1536	10.0649	11.6031	10.2509	10.7965	8.6228	10.081966666666666	10.1579	0.9869368667188841	6	0.4029152886337459	72.1
9.4542	9.9263	11.647	10.5407	11.0098	9.0127	10.265116666666666	10.2335	0.9019452189881354	6	0.36821759374396085	82.4
9.6093	9.8503	11.9801	10.8456	11.2441	9.2695	10.466483333333333	10.34795	0.9649410006431595	6	0.39393551391105924	92.7
9.8108	9.7122	11.8113	11.4643	11.3874	9.3918	10.5963	10.5991	0.975102688609427	6	0.39808400565151514	103.0
9.9461	10.551	11.8113	11.4461	11.1578	9.3892	10.716916666666668	10.8544	0.8473762985763104	6	0.3459399252733747	113.3
9.8132	9.94	11.9234	11.6321	11.4342	9.6213	10.727366666666668	10.687100000000001	0.951111799714185	6	0.3882897662733241	123.6
9.9716	9.6295	11.9259	11.6251	11.4341	9.6839	10.711683333333333	10.702850000000002	0.9665851099216367	6	0.39460671871333336	133.9
10.2166	9.1531	11.9757	11.764	11.3859	9.852	10.72455	10.80125	1.0465839873130103	6	0.4272661236473898	144.2
10.4552	8.5629	11.8559	11.7217	11.5246	10.1277	10.708	10.989899999999999	1.1557254287531558	6	0.471822930534091	154.5
10.4596	9.6763	11.2926	11.9292	11.5021	10.5106	10.895066666666667	10.9016	0.7548500947575988	6	0.30816626074127473	164.8
10.6404	9.5938	12.5198	12.1548	11.2799	11.0042	11.198816666666668	11.142050000000001	0.9653374995593798	6	0.3940973839157769	175.1
10.7445	9.166	11.7323	12.3362	12.0464	10.7186	11.124	11.2384	1.0671154967168892	6	0.4356480772621661	185.4
10.7311	8.9514	11.501	12.166	11.5675	10.7912	10.951366666666665	11.1461	1.0190754513555687	6	0.4160358108696005	195.7
10.9883			12.2679		10.7745	11.343566666666666	10.9883	0.6594046270858445	3	0.3807074389528971	206.0
