## Supplementary material for spindle lineage atlas for "Cell size reduction scales spindle elongation but not chromosome segregation in *C. elegans*": 32-cell_ABalap.csv

Exp55a_pp	Exp59a_pp	Exp62a_pp	Exp65a_pp	Exp66b_pp	Exp69_pp	Exp70b_pp	mean	median	std	n	SE	time
6.0347	6.5412	7.2749	6.323	5.7639	5.8579	6.3179	6.301928571428571	6.3179	0.4724813729186602	7	0.17858117312187757	-103.0
6.1427	6.6025	6.2618	6.2464	5.9072	6.204	5.8516	6.173742857142857	6.204	0.23101208290688954	7	0.08731436017466641	-92.7
5.8709	6.8342	6.2803	5.6565	5.6472	5.9725	5.7657	6.003900000000001	5.8709	0.39444914573545303	7	0.14908776349684036	-82.4
6.3188	6.3399	5.9509	5.7777	5.6838	6.2362	6.0166	6.046271428571428	6.0166	0.2420314838686767	7	0.09147930225206567	-72.1
6.1746	5.873	5.592	5.8167	5.8672	5.9052	6.348	5.93952857142857	5.873	0.22953567238657957	7	0.08675632945041217	-61.8
6.0053	5.9092	5.7769	5.9517	5.9472	5.6968	6.2057	5.927542857142856	5.9472	0.1514970707603933	7	0.057260510512393656	-51.5
5.9338	5.9574	5.6867	5.5878	5.8925	6.1289	6.6661	5.979028571428572	5.9338	0.32580559371803186	7	0.1231429395330943	-41.2
5.8051	5.8005	5.9417	5.7247	6.3607	5.7167	6.4729	5.974614285714287	5.8051	0.2894482407644457	7	0.10940115178398163	-30.9
5.8752	6.5148	6.2198	5.889	6.0893	6.0493	7.1686	6.258	6.0893	0.422798509931149	7	0.15980281599521323	-20.6
6.2778	6.6859	6.2301	6.2595	6.4471	6.491	8.0823	6.639099999999999	6.4471	0.6077745047066623	7	0.2297171703798977	-10.3
6.7277	6.8867	6.8911	6.876	6.6591	6.9484	8.7656	7.107799999999999	6.8867	0.6833836237011075	7	0.25829473119532514	0.0
8.5622	8.5955	8.5755	8.3878	7.9636	7.8444	9.1228	8.435971428571428	8.5622	0.39785078579173627	7	0.15037346258808054	10.3
8.675	9.3858	9.3222	9.5227	8.8045	8.4702	9.6631	9.1205	9.3222	0.4290292897094221	7	0.1621578293905448	20.6
9.1675	9.8823	9.3958	10.2354	9.3311	8.7245	9.2094	9.420857142857143	9.3311	0.4596444304557378	7	0.1737292649288293	30.9
9.469	9.9236	10.19	10.4147	9.5908	9.2118	9.5791	9.76842857142857	9.5908	0.3939465979556319	7	0.1488978182900783	41.2
9.6078	10.3773	10.3746	10.6638	10.1338	9.5952	10.1523	10.129257142857142	10.1523	0.3713182380082496	7	0.14034510214750287	51.5
10.0519	10.393	9.9322	10.7898	10.275	9.8282	10.6246	10.27067142857143	10.275	0.33122019742713954	7	0.125189467370561	61.8
10.4297	10.3045	10.6648	11.1676	10.5257	9.7915	10.7652	10.521285714285714	10.5257	0.3938461172610856	7	0.14885984015731651	72.1
10.4645	10.616	10.2382	11.2681	10.7431	10.0628	10.9257	10.616914285714286	10.616	0.3796638341201012	7	0.1434994409838667	82.4
10.8021	10.3983		11.2264	10.9825	10.1841	10.9249	10.75305	10.863499999999998	0.3554803123943711	6	0.145124229828562	92.7
11.0366	10.8488		10.9619	10.917	10.5222	11.4991	10.964266666666667	10.93945	0.28933084676350873	6	0.11811882356966437	103.0
11.0824	10.5527		10.3896	10.973	10.4912	11.1255	10.769066666666667	10.76285	0.2985606229152729	6	0.12188686390498622	113.3
11.1665	10.5066		10.063	10.7751	10.5803	11.1353	10.704466666666667	10.6777	0.3808169493193399	6	0.1554678685392841	123.6
11.349	11.5405		11.2431	11.2752	10.8796	10.9259	11.202216666666665	11.25915	0.23216782304091044	6	0.09478211685716836	133.9
11.5684	10.74		10.9112	10.7966	10.9774	10.5594	10.9255	10.8539	0.3165631006081832	6	0.1292363446472307	144.2
11.9719	11.4644		10.6375	10.3154	11.1218	11.2434	11.125733333333335	11.1826	0.5384493094887287	6	0.219821010100221	154.5
12.0282	11.0068		11.7602	11.4739	11.5838	11.469	11.55365	11.52885	0.31127164851085715	6	0.1270761183744259	164.8
12.2318	11.9388		10.911	10.5413	11.5143		11.42744	11.5143	0.6273727906117703	5	0.28056964140833207	175.1
12.4496	12.1833		9.992	10.5767	11.4784		11.336	11.4784	0.9339349549085306	5	0.41766840914773506	185.4
12.6305			9.3456	10.2851	11.5917		10.963225000000001	10.9384	1.2501350834509846	4	0.6250675417254923	195.7
12.6972			8.8518	10.1144	11.8195		10.870725	10.96695	1.4903246783419377	4	0.7451623391709689	206.0
