## Supplementary material for spindle lineage atlas for "Cell size reduction scales spindle elongation but not chromosome segregation in *C. elegans*": 32-cell_ABalpa.csv

Exp55a_pp	Exp59a_pp	Exp62a_pp	Exp65a_pp	Exp66b_pp	Exp69_pp	mean	median	std	n	SE	time
6.8564	6.3302	6.3422	6.1569	6.3698	7.1381	6.532266666666666	6.356	0.3455305759102786	6	0.1410622669183653	-103.0
6.2318	6.0017	6.6	6.1509	6.6296	6.9114	6.4209000000000005	6.4159	0.3163885269727714	6	0.12916507525901375	-92.7
6.1719	6.1806	6.4754	6.286	6.6534	6.7966	6.427316666666667	6.380699999999999	0.23659848137485773	6	0.09659092554763181	-82.4
5.7558	6.3835	6.7641	6.2349	6.3738	6.6396	6.358616666666666	6.37865	0.3222089974776552	6	0.1315412723923279	-72.1
5.4483	6.4088	6.295	6.3999	6.24	6.5919	6.23065	6.34745	0.3667843178672357	6	0.14973907073825313	-61.8
5.4866	6.7255	6.7013	6.3284	6.2149	6.7519	6.368099999999999	6.51485	0.44499962921332864	6	0.18167033788339434	-51.5
5.2774	5.5618	6.5661	6.5669	5.7642	7.2197	6.15935	6.16515	0.6766252058316085	6	0.2762310835655136	-41.2
5.7074	6.2052	6.6056	6.3764	6.0618	6.367	6.220566666666667	6.286099999999999	0.283654846992295	6	0.11580160636639307	-30.9
6.3467	6.1247	7.0022	6.2994	6.5745	6.9885	6.556	6.4605999999999995	0.3371850827068126	6	0.1376552335849725	-20.6
6.5261	6.7482	6.9942	6.8165	6.8147	7.9214	6.970183333333334	6.8156	0.4471521345010992	6	0.1825490944873411	-10.3
6.9137	6.7168	7.6997	7.0474	7.1015	8.4496	7.321450000000001	7.07445	0.5875285205843203	6	0.23985751412731132	0.0
8.5933	7.7919	8.5027	8.5772	6.9853	9.3807	8.305183333333334	8.539950000000001	0.7481427012200872	6	0.30542797879611727	10.3
9.4051	9.417	8.4552	9.3581	7.7268	9.7713	9.02225	9.381599999999999	0.7042737648339127	6	0.2875185605119936	20.6
9.6505	9.9548	9.3356	9.4812	9.1726	10.1828	9.629583333333334	9.56585	0.3486951028079152	6	0.14235417961445235	30.9
9.9759	10.4164	9.3538	9.7809	9.5779	10.5937	9.949766666666667	9.8784	0.43875900623868175	6	0.17912261422256526	41.2
10.407	10.473	10.3718	10.6333	9.8614	10.7313	10.412966666666666	10.440000000000001	0.2767197659887867	6	0.11297037140248241	51.5
10.6186	10.9092	10.4024	10.6972	10.1137	11.3474	10.681416666666669	10.657900000000001	0.3872481134736347	6	0.15809338031096742	61.8
10.9265	11.1366	10.7095	10.7488	10.6133	11.1717	10.8844	10.83765	0.21228562520026306	6	0.08666524357805976	72.1
11.0633	11.5276	11.1773	10.945	10.8478	11.8196	11.2301	11.1203	0.3401131870421961	6	0.13885062717419266	82.4
11.155	11.4657	11.1437	11.4544	11.3217	11.6985	11.373166666666668	11.38805	0.19317673830516477	6	0.07886407317046856	92.7
11.2577	11.742	11.2648	11.3952	11.336	12.1142	11.518316666666665	11.3656	0.31243666247026086	6	0.12755173333171899	103.0
11.463	11.6306	10.9094	11.4493	11.3479	12.2706	11.511800000000001	11.45615	0.40536558396917066	6	0.16548980666829946	113.3
11.5514	11.7986	11.4924	11.5232	11.631	12.3817	11.729716666666667	11.5912	0.3083118897948781	6	0.12586780193844194	123.6
11.633	12.0311	11.3742	11.9628	12.0851	12.5796	11.9443	11.99695	0.3771005436219894	6	0.1539506522666706	133.9
11.7442	11.4317	11.3665	12.0009	11.9175	12.7924	11.875533333333335	11.83085	0.4710757004511651	6	0.192315849388255	144.2
11.767	11.6964	11.2504	12.1081	12.0871	12.8489	11.959650000000002	11.92705	0.4896421507931413	6	0.19989557100034896	154.5
11.8938	12.1516	11.54	11.9183	12.3167	12.9772	12.132933333333334	12.03495	0.4475352860079553	6	0.18270551543500374	164.8
12.3053	12.3573	11.4376	12.7383	12.5628	13.0783	12.413266666666667	12.460049999999999	0.5061275750462747	6	0.2066257172692622	175.1
12.5376	12.4254	11.2113	12.4647	12.2319	13.1069	12.329633333333334	12.44505	0.5678951067074115	6	0.23184220647609383	185.4
12.5127	12.822	12.4424	12.211	12.5809	13.1882	12.626199999999999	12.546800000000001	0.30964750389219453	6	0.1264130641103908	195.7
12.4834			11.9408	13.0505		12.491566666666666	12.4834	0.4530699308299131	3	0.26158004652637545	206.0
