## Supplementary material for spindle lineage atlas for "Cell size reduction scales spindle elongation but not chromosome segregation in *C. elegans*": 32-cell_ABalpp.csv

Exp55a_pp	Exp59a_pp	Exp62a_pp	Exp65a_pp	Exp69_pp	mean	median	std	n	SE	time
6.1248	6.8357	6.8297	7.2341	6.7643	6.757719999999999	6.8297	0.3574439614820763	5	0.1598537992041478	-103.0
6.1435	6.1963	6.7101	6.9046	6.6946	6.529820000000001	6.6946	0.30351016721026003	5	0.13573387314889382	-92.7
6.3422	6.4506	6.541	6.6434	6.5765	6.51074	6.541	0.10474852934528485	5	0.04684496643183769	-82.4
6.1575	6.286	6.3009	5.9421	6.4756	6.232419999999999	6.286	0.1769720588115537	5	0.07914431072414493	-72.1
5.5684	6.0786	6.2426	6.2017	6.3923	6.0967199999999995	6.2017	0.2825312966734837	5	0.12635183702661396	-61.8
5.4167	6.1766	6.9957	6.3903	6.3723	6.27032	6.3723	0.5076262026333946	5	0.22701733924967063	-51.5
5.2308	6.1907	7.0753	5.9611	6.4291	6.1774000000000004	6.1907	0.6020949161054261	5	0.26926503226375315	-41.2
6.0056	6.1303	7.0453	6.2136	6.3529	6.34954	6.2136	0.3657687389594688	5	0.16357675287154957	-30.9
6.369	7.0221	7.1007	6.2913	6.8571	6.72804	6.8571	0.33515810955428194	5	0.14988726323473922	-20.6
6.5564	6.9046	8.0381	7.0616	7.0919	7.13052	7.0616	0.4920562057326378	5	0.22005422495375995	-10.3
6.4607	7.005	7.8147	7.0182	7.669	7.1935199999999995	7.0182	0.4930005817440786	5	0.2204765627453403	0.0
7.9603	8.4019	9.7295	7.623	8.5878	8.4605	8.4019	0.7185550138994229	5	0.32134757133048314	10.3
8.7727	9.1207	10.3929	8.914	9.4075	9.32156	9.1207	0.5766892182102936	5	0.2579032587618852	20.6
9.1871	9.2687	10.9226	9.489	9.9742	9.76832	9.489	0.6387809308362292	5	0.28567151681608	30.9
9.5199	9.4031	11.0328	9.7659	10.2066	9.985660000000001	9.7659	0.5915943968632563	5	0.2645690572988459	41.2
9.7756	9.9718	11.5064	10.2609	10.4909	10.40112	10.2609	0.6041451659990333	5	0.2701819318903466	51.5
10.2189	10.3303	11.6748	10.5089	10.7569	10.69796	10.5089	0.5211729755081319	5	0.23307564025440317	61.8
10.2952	10.371	11.9666	10.7837	11.0464	10.892579999999999	10.7837	0.6029830790329028	5	0.2696622307999398	72.1
10.5766	10.5794	12.2265	10.9465	11.2114	11.10808	10.9465	0.608213769656689	5	0.2720014667607511	82.4
10.6563	10.9935	12.4421	11.1479	11.4173	11.331419999999998	11.1479	0.607394759279334	5	0.27163519418514237	92.7
10.7501	11.2043	12.5656	11.0202	11.6409	11.43622	11.2043	0.634824899952735	5	0.28390232602076365	103.0
10.9929	11.0606	12.5443	11.2467	11.8123	11.53136	11.2467	0.582676615628257	5	0.26058090428885977	113.3
11.0161	11.1918	12.8614	11.2068	12.0376	11.66274	11.2068	0.6964359083217923	5	0.3114556065958678	123.6
11.1931	11.543	13.0294	11.3618	12.1813	11.861720000000002	11.543	0.6729283926243568	5	0.30094272597954597	133.9
11.3242	11.8746	12.8613	11.1271	12.3448	11.9064	11.8746	0.6405162199351394	5	0.28644756169323554	144.2
11.6008	12.1209	13.0527	11.4648	12.5074	12.14932	12.1209	0.5855879486464863	5	0.26188289199563985	154.5
11.7876	12.5419	13.687	11.9416	12.7268	12.53698	12.5419	0.6744849246647401	5	0.3016388282698367	164.8
12.0118	12.7414	13.5792	11.923	12.8395	12.61898	12.7414	0.606414691114917	5	0.2711968943774984	175.1
12.1629	12.7402	13.6774	11.9941	12.9321	12.70134	12.7402	0.5995931040297247	5	0.26814618789011346	185.4
12.3121	12.5718	14.1419	12.0093	13.0299	12.812999999999999	12.5718	0.7440474124677809	5	0.3327481185521565	195.7
12.3378	12.7407	14.041	12.1587	13.0819	12.872020000000001	12.7407	0.666637116878441	5	0.29812918193293325	206.0
