## Supplementary material for spindle lineage atlas for "Cell size reduction scales spindle elongation but not chromosome segregation in *C. elegans*": 32-cell_ABaraa.csv

Exp55a_pp	Exp59a_pp	Exp62a_pp	Exp65a_pp	Exp66b_pp	Exp69_pp	mean	median	std	n	SE	time
5.5937		7.3382	6.6648	5.9322	6.419	6.3895800000000005	6.419	0.6031770764874936	5	0.26974898909912515	-103.0
5.7621	6.0845	7.2917	6.2891	5.9826	6.2657	6.279283333333335	6.1751000000000005	0.48626270820297207	6	0.19851591934019164	-92.7
5.4853	6.1992	7.1625	6.1808	6.3064	6.5023	6.3060833333333335	6.252800000000001	0.49543849741640206	6	0.20226191960023118	-82.4
5.7075	6.092	7.1602	5.6707	5.7913	5.9948	6.069416666666666	5.89305	0.510423593422387	6	0.20837955942711137	-72.1
5.7602	6.2279	7.1059	5.7284	5.5271	5.5727	5.987033333333334	5.7443	0.5494595395072831	6	0.22431591768290976	-61.8
5.7234	5.9398	7.0377	5.8705	5.969	5.6241	6.027416666666667	5.90515	0.46752449282244973	6	0.19086607494474972	-51.5
5.6828	6.294	6.9639	5.7742	6.6937	5.5858	6.165733333333333	6.0341000000000005	0.5252169065147168	6	0.21441890420735168	-41.2
5.9742	6.6198	7.3574	6.4119	6.489	5.7603	6.435433333333333	6.45045	0.509244213407368	6	0.20789807955217265	-30.9
6.6515	6.5186	7.6443	6.5877	6.9811	5.7173	6.683416666666667	6.6196	0.574838882982779	6	0.23467699126987612	-20.6
6.8527	6.9511	8.266	6.8736	6.6809	6.04	6.94405	6.863149999999999	0.6642619783137774	6	0.2711838170667433	-10.3
7.8087	6.6146	8.748	7.6514	7.0713	6.8307	7.454116666666667	7.36135	0.7163296853094635	6	0.29244036943610546	0.0
8.717	7.1854	8.8481	9.0365	8.6143	8.6698	8.51185	8.6934	0.6090049281409802	6	0.24862522079762292	10.3
9.2212	8.0604	9.8168	9.5452	9.3471	9.3829	9.228933333333332	9.364999999999998	0.5550992213609705	6	0.22661830815843767	20.6
9.8662	9.2045	10.4749	9.9368	9.7966	9.9827	9.876949999999999	9.901499999999999	0.37217154982615214	6	0.15193839897581304	30.9
10.0988	9.2382	10.777	9.9117	10.034	10.2758	10.055916666666667	10.066400000000002	0.4582736024715168	6	0.18708941477371271	41.2
10.2264	9.3831	11.0897	10.4648	10.4559	10.6643	10.3807	10.46035	0.5187889840773414	6	0.2117947158610589	51.5
10.7681	9.7332	11.2862	10.7965	10.5953	10.8343	10.668933333333335	10.7823	0.4682396632305107	6	0.19115804204123094	61.8
10.9903	10.2451	11.4861	10.9217	10.6961	11.1653	10.917433333333333	10.956	0.3853932998322045	6	0.15733615581272448	72.1
11.1371	10.2218	11.7161	10.8274	10.8992	11.311	11.018766666666666	11.01815	0.46038935213094984	6	0.18795316595522574	82.4
11.3699	10.1335	11.9064	10.8352	10.995	11.2537	11.082283333333331	11.12435	0.5416231267116359	6	0.22111671555571766	92.7
11.4037	10.5657	12.0071	10.9528	10.9872	11.3287	11.207533333333332	11.15795	0.4505284773339959	6	0.1839274806768911	103.0
11.4258	10.5109	12.2167	11.0816	10.9271	11.3662	11.254716666666667	11.2239	0.5256226891876804	6	0.21458456428988895	113.3
11.5406	10.225	12.3347	11.0809	11.0801	11.3852	11.274416666666667	11.233049999999999	0.6303187379325549	6	0.2573265472083052	123.6
11.8784	10.5795	12.4483	11.2025	11.1855	11.5927	11.48115	11.3976	0.5893015010728097	6	0.2405813303807629	133.9
12.1397	10.7169	12.6048	11.5135	11.4381	11.7576	11.695099999999998	11.63555	0.5894958721936334	6	0.24066068205855476	144.2
12.1208	11.2938	12.5805	11.5128	11.4129	11.9672	11.814666666666668	11.74	0.4522769714333121	6	0.1846413004038231	154.5
12.5113	11.236	12.72	11.3061	11.4261	12.2467	11.9077	11.836400000000001	0.6033417025202219	6	0.2463132186194372	164.8
12.8346	11.0982	12.7323	11.5279	11.4747	12.4432	12.018483333333334	11.98555	0.6756797353200863	6	0.2758450968455007	175.1
13.066	11.4287	12.774	11.7075	11.4541	12.3725	12.1338	12.04	0.6424848065648454	6	0.26229332392910387	185.4
12.8573	11.1626	12.7692	11.4665	11.8405	12.3867	12.080466666666666	12.1136	0.6388297599691348	6	0.2608011574048393	195.7
12.7366	11.4208	12.7271			12.5833	12.366950000000001	12.6552	0.5496263025911332	4	0.2748131512955666	206.0
