## Supplementary material for spindle lineage atlas for "Cell size reduction scales spindle elongation but not chromosome segregation in *C. elegans*": 32-cell_ABarap.csv

Exp55a_pp	Exp59a_pp	Exp62a_pp	Exp65a_pp	Exp66b_pp	Exp69_pp	Exp70b_pp	mean	median	std	n	SE	time
6.8926	6.3855	6.6024	6.9	6.2717	6.5776		6.604966666666667	6.59	0.2344374164296779	6	0.09570867447818075	-103.0
5.9751	5.9721	6.8021	6.2714	6.2878	5.8077		6.1860333333333335	6.1232500000000005	0.32418577835693063	6	0.13234828980691374	-92.7
6.0552	6.0748	6.3805	6.5716	5.9286	5.619	6.4013	6.147285714285714	6.0748	0.30227659248996924	7	0.11424981298349615	-82.4
6.0171	5.4535	6.2512	6.5206	5.6436	5.5645	6.4363	5.983828571428573	6.0171	0.40325262452174254	7	0.1524151657169482	-72.1
6.2932	6.3411	6.2876	6.1034	5.6224	5.842	6.3355	6.1178857142857135	6.2876	0.26146496311891493	7	0.09882446699561771	-61.8
5.6648	6.0696	6.4903	6.0679	5.7011	6.0163	6.3403	6.050042857142857	6.0679	0.2803285514083322	7	0.10595423320249032	-51.5
5.5287	5.9437	6.6433	5.9166	5.3656	5.8724	6.4416	5.958842857142857	5.9166	0.4222359085262405	7	0.15959017265169276	-41.2
6.2812	6.004	6.8283	5.9617	6.4693	6.2461	6.5195	6.330014285714285	6.2812	0.2815668326072687	7	0.10642225950328361	-30.9
6.3056	6.522	6.8145	6.0801	6.7185	6.6294	6.6861	6.536599999999999	6.6294	0.24001324963426496	7	0.09071648141324705	-20.6
6.7309	6.5053	6.9509	6.2837	7.2241	6.3902	6.8919	6.711	6.7309	0.31207939923771233	7	0.11795492566991816	-10.3
6.6825	7.0569	7.2531	6.752	6.8292	7.643	7.0674	7.040585714285714	7.0569	0.3082766541764135	7	0.1165176231368359	0.0
8.2279	7.928	8.9798	7.6672	8.0711	8.7658	7.4708	8.158657142857143	8.0711	0.5103555003472519	7	0.19289624773610953	10.3
9.0807	8.974	9.7405	9.1526	9.5047	8.9648	8.1732	9.084357142857142	9.0807	0.458033370141593	7	0.17312034136620752	20.6
9.6344	10.0689	10.4106	9.7306	10.227	9.2857	9.6893	9.863785714285713	9.7306	0.360156106743298	7	0.1361262130862856	30.9
9.9054	10.1574	10.5322	9.9762	10.6614	10.1854	10.845	10.323285714285715	10.1854	0.3320455537963404	7	0.1255014227556908	41.2
11.0655	10.4014	10.8781	10.0698	10.663	9.8266	11.3432	10.606799999999998	10.663	0.5026675953635478	7	0.18999049278039878	51.5
10.9453	10.8391	11.0546	10.7	11.0879	9.8694	11.7778	10.8963	10.9453	0.5261099613470278	7	0.19885087428543427	61.8
11.9518	10.0272	11.3347	10.3833	11.1226	10.4001	12.0002	11.031414285714286	11.1226	0.7283061432991944	7	0.27527384764146273	72.1
11.7374	11.1754	11.4186	10.8483	11.5517	10.2234	12.284	11.319828571428571	11.4186	0.6109555763936775	7	0.23091950246368495	82.4
11.8663	11.1524	11.2985	11.1811	11.8902	10.3687	12.6366	11.48482857142857	11.2985	0.6675803851314421	7	0.2523216684575025	92.7
12.1758	11.0904	11.5095	11.4482	11.8355	10.5597	13.2587	11.696828571428572	11.5095	0.7969415567643333	7	0.3012155955215844	103.0
12.2468	10.9026	11.934	11.373	11.917	10.6973	13.5138	11.797785714285714	11.917	0.8760262886279994	7	0.33110681452351093	113.3
11.9567	11.2195	11.8987	11.5545	12.0238	10.6311	13.4053	11.8128	11.8987	0.7949664808746881	7	0.3004690870038014	123.6
12.3107	11.1659	12.3624	11.6071	11.8706	11.0919	13.3947	11.9719	11.8706	0.7424873505416004	7	0.28063384016347337	133.9
12.1819	11.4724	12.3286	11.778	12.1435	11.6626	13.6719	12.176985714285715	12.1435	0.6739144020010925	7	0.25471570180567144	144.2
12.8683	11.3466	12.5818	12.0358	12.2806	11.5711	14.0513	12.390785714285714	12.2806	0.8385513246555826	7	0.31694260951463665	154.5
13.1467	11.948	12.6428	12.5652	12.2468	11.6753	13.4572	12.526	12.5652	0.5859434321794942	7	0.22146580055694037	164.8
13.6631	12.3683	12.7352	12.5573	12.6376	11.9597	13.6056	12.789542857142857	12.6376	0.5824961774421307	7	0.22016286073680422	175.1
13.5481	12.4844	12.9936	12.7586	12.5184	11.9165	13.9453	12.880700000000001	12.7586	0.6352105792569894	7	0.24008703183875396	185.4
13.5497	12.5422	13.119	12.7684	12.5749	11.9408	13.6604	12.879342857142856	12.7684	0.5626958423699328	7	0.2126790375258348	195.7
13.5579	11.9801	13.363	12.9135	12.8498	11.9537	13.7512	12.909885714285712	12.9135	0.6671325364756916	7	0.25215239757634383	206.0
