## Supplementary material for spindle lineage atlas for "Cell size reduction scales spindle elongation but not chromosome segregation in *C. elegans*": 32-cell_ABarpa.csv

Exp55a_pp	Exp59a_pp	Exp62a_pp	Exp65a_pp	Exp66b_pp	Exp69_pp	Exp70b_pp	mean	median	std	n	SE	time
6.4545	5.8171	6.0049	6.1272	5.8532	6.3323	6.2374	6.118085714285715	6.1272	0.22263010596420393	7	0.08414627067674875	-103.0
5.8733	5.6261	5.9553	6.1575	5.8755	6.0061	6.1509	5.949242857142857	5.9553	0.17026563160580127	7	0.0643543597214699	-92.7
5.5387	5.7975	5.9905	6.0098	5.7709	5.6097	6.0278	5.8207	5.7975	0.18304743335305967	7	0.06918542668298083	-82.4
5.7594	5.7887	5.6352	5.8838	5.5224	5.5952	5.9638	5.735500000000001	5.7594	0.14768258432965511	7	0.05581877015879885	-72.1
5.4897	5.5989	5.5268	5.2385	5.7138	5.5378	5.6008	5.529471428571428	5.5378	0.13638587813663855	7	0.05154901655581527	-61.8
5.4422	5.9521	5.5024	5.7376	5.7356	5.4374	4.6662	5.496214285714286	5.5024	0.3814901250493963	7	0.14418971407251926	-51.5
5.6474	5.9961	5.5854	5.8295	5.7137	5.6962	5.8337	5.757428571428571	5.7137	0.12836160656838302	7	0.04851612698123665	-41.2
5.5877	5.7684	5.8748	5.9069	6.1855	5.7172	6.21	5.8929285714285715	5.8748	0.21587316192805525	7	0.08159238588497297	-30.9
5.8939	6.2199	6.0311	6.0809	6.4797	5.8323	6.5853	6.160442857142859	6.0809	0.2639651863254637	7	0.09976946254228634	-20.6
6.4905	6.177	6.2039	6.2848	6.6138	6.0152	6.8531	6.3769	6.2848	0.2685919156319811	7	0.10151820184638055	-10.3
6.9551	6.6084	6.84	6.8042	7.0575	7.1622	6.9956	6.917571428571429	6.9551	0.16961189913013378	7	0.06410727207081522	0.0
8.3273	8.2402	8.7578	8.3506	7.9311	8.1497	8.2915	8.292599999999998	8.2915	0.23140217309758718	7	0.08746180040801951	10.3
9.0203	9.0057	9.1516	8.7432	8.7379	8.6835	9.1365	8.92552857142857	9.0057	0.1844111610682244	7	0.06970086731017115	20.6
9.3988	9.6145	9.5689	9.1182	9.2477	9.2989	9.5621	9.4013	9.3988	0.17469615254574336	7	0.06602893923369145	30.9
9.7341	9.8626	9.8323	9.4626	9.5696	9.6047	9.4665	9.647485714285713	9.6047	0.15248787706916658	7	0.05763500009674337	41.2
10.009	10.1422	10.0057	9.7625	9.874	9.9954	10.2529	10.005957142857142	10.0057	0.14945029615363178	7	0.056486902426780373	51.5
10.2011	10.3004	10.2081	10.2436	10.0708	10.3085	11.0028	10.333614285714287	10.2436	0.2828505987698981	7	0.1069074775044089	61.8
10.5005	10.4584	10.3961	10.2617	10.4469	10.5068	10.7213	10.470242857142855	10.4584	0.12814837223360445	7	0.04843553197826459	72.1
10.768	10.6963	10.7259	10.3704	10.6574	10.5546	10.5832	10.622257142857146	10.6574	0.12434695535525776	7	0.0469987314511519	82.4
10.8769	10.6054	10.6109	10.5661	10.5504	10.8732	11.1117	10.742085714285713	10.6109	0.19841789542400112	7	0.07499491527953255	92.7
10.9852	10.93	10.9426	10.5386	10.7692	10.8794	11.0964	10.877342857142859	10.93	0.16608788428456298	7	0.06277531965683235	103.0
11.126	11.1346	10.8644		10.9762	11.0052	11.5176	11.104	11.0656	0.2065541736849358	6	0.08432538829505089	113.3
11.2231	10.941	11.0917		10.8395	11.1646	11.1326	11.065416666666666	11.11215	0.13318134775143606	6	0.054371057541197025	123.6
11.4711	11.2452	11.5261		11.169	11.4634	11.7469	11.436950000000001	11.46725	0.18905370268788688	6	0.07718085092819325	133.9
11.7099	11.5616	11.3327		11.4615	11.6957	12.1364	11.649633333333334	11.62865	0.2537343602186261	6	0.10358661879119613	144.2
11.9707	11.5738	11.6895		11.606	12.0209		11.77218	11.6895	0.1871246792916422	5	0.08368470063279182	154.5
12.2916	11.8477	12.1595		11.7417	12.0251		12.01312	12.0251	0.20007714912003344	5	0.0894772212353514	164.8
12.6439	12.0021	12.0512		11.6812	12.3225		12.140179999999999	12.0512	0.3239199246727499	5	0.144861394166976	175.1
12.8375	12.3757	12.3348		11.7098	12.6077		12.3731	12.3757	0.37739768414763775	5	0.16877737526102254	185.4
13.0437	12.7827	12.1929		11.7985	12.5476		12.473080000000001	12.5476	0.4383112975956697	5	0.1960187713460115	195.7
13.212	12.4098			11.5975			12.406433333333334	12.4098	0.6591211640426127	3	0.3805437814885819	206.0
