## Supplementary material for spindle lineage atlas for "Cell size reduction scales spindle elongation but not chromosome segregation in *C. elegans*": 32-cell_ABarpp.csv

Exp55a_pp	Exp59a_pp	Exp62a_pp	Exp65a_pp	Exp66b_pp	Exp69_pp	Exp70b_pp	mean	median	std	n	SE	time
6.3215	6.6367	6.5325	6.4222		6.7648	5.8628	6.423416666666667	6.4773499999999995	0.2882739057254788	6	0.11768732919776753	-103.0
5.9538	6.2274	6.2772	6.3431	7.031	6.2435	6.0288	6.300685714285714	6.2435	0.32483007614343046	7	0.12277422854709884	-92.7
5.71	6.0478	5.694	5.7368	6.0034	5.6635	5.8678	5.817614285714286	5.7368	0.1449945262865506	7	0.05480277971711864	-82.4
5.3219	5.8991	5.9807	5.9137	5.6881	5.7417	5.9838	5.7898571428571435	5.8991	0.21809676657813304	7	0.0824328294447205	-72.1
5.6279	5.3825	5.4989	5.721	5.4548	5.6527	5.9901	5.618271428571428	5.6279	0.1877111360901236	7	0.0709481406302669	-61.8
5.6329	5.2316	5.4858	5.4917	5.9338	5.2557	5.9775	5.572714285714285	5.4917	0.27485869319432077	7	0.10388682112519632	-51.5
5.7867	5.6261	5.5712	5.4292	5.5851	5.195	6.2204	5.630528571428572	5.5851	0.2947539880466212	7	0.11140653575940923	-41.2
6.2113	5.6194	5.707	5.8116	5.6413	5.2649	6.0708	5.7608999999999995	5.707	0.2890171225772915	7	0.10923820442556921	-30.9
6.2085	6.3066	6.0394	6.0313	5.799	5.2405	6.3198	5.992157142857143	6.0394	0.35032445719093386	7	0.1324101988444149	-20.6
6.2743	6.4568	6.3075	6.1101	6.0486	5.5643	6.5802	6.191685714285714	6.2743	0.30757335677187364	7	0.11625180170396024	-10.3
6.712	6.733	6.4242	6.2941	6.5606	6.24	7.4007	6.623514285714286	6.5606	0.3631441761243887	7	0.13725559715522456	0.0
8.0975	8.3218	8.1063	7.3306	6.7603	7.9098	8.4134	7.848528571428569	8.0975	0.5513287940817831	7	0.2083826971099339	10.3
8.8981	9.494	9.1102	8.2945	8.8615	8.9894	9.2129	8.980085714285714	8.9894	0.34354015539285515	7	0.12984597379056853	20.6
9.3866	9.6882	9.5756	8.8635	9.7873	9.2091	9.6735	9.454828571428573	9.5756	0.30286950379087474	7	0.11447391239088411	30.9
9.5913	10.1122	9.9045	9.2432	10.1518	9.6128	9.8817	9.785357142857142	9.8817	0.2990346604714331	7	0.1130244778565784	41.2
9.9698	10.6219	10.1696	9.6133	10.6193	9.9541	10.268	10.173714285714286	10.1696	0.34062954921133665	7	0.12874586805903349	51.5
10.3575	10.8396	10.5299	9.8722	10.7752	10.1529	10.7299	10.465314285714285	10.5299	0.3319438482143435	7	0.12546298165898923	61.8
10.5547	11.1666	10.7074	10.2505	10.9186	10.3915	10.9948	10.712014285714286	10.7074	0.3093281910785343	7	0.11691506672789576	72.1
10.7936	11.3571	10.7586	10.271	11.2929	10.5487	11.0252	10.863871428571429	10.7936	0.3625734515309994	7	0.13703988353505078	82.4
10.8791	11.6175	10.9582	10.377	11.4144	10.792	11.1515	11.0271	10.9582	0.3814637297868005	7	0.1441797376010023	92.7
11.2385	11.6618	11.1855	10.4522	11.4097	10.8779	11.4432	11.181257142857143	11.2385	0.37389193571383256	7	0.14131786844447858	103.0
11.2846	11.7201	11.3308	10.405	11.8089	10.8516	11.5114	11.2732	11.3308	0.45956483453682284	7	0.17369918049928296	113.3
11.317	11.6048	11.3634	10.5197	11.9393	11.0013	11.8341	11.368514285714285	11.3634	0.4561342578939773	7	0.17240254440635208	123.6
11.5385	11.8672	11.552	10.6424	11.8631	11.0811	11.6596	11.457699999999999	11.552	0.41313536349655244	7	0.15615048994544997	133.9
11.7848	11.7988	11.4364	10.6359	12.0184	11.1424	12.0266	11.549042857142856	11.7848	0.4748223302521929	7	0.17946597182678334	144.2
11.8161	11.9002	11.9287	10.9311	12.1088	11.4354	12.2314	11.76452857142857	11.9002	0.41186668340369453	7	0.15567097394273563	154.5
12.1476	11.6393	12.0877	11.0178	12.3157	11.7461	12.4068	11.908714285714286	12.0877	0.4465078384484628	7	0.16876409985366242	164.8
12.4663	11.9135	12.238	11.1849	12.4859	11.8641	12.362	12.073528571428572	12.238	0.4299030479215573	7	0.16248807895273196	175.1
12.6099	11.7777	12.1939	11.4626	12.4322	11.7006	12.4218	12.085528571428572	12.1939	0.4054869654917077	7	0.153259667224184	185.4
12.4512	11.8377	12.4476	11.4119	12.5608	12.0092	12.6851	12.200500000000002	12.4476	0.42739604249788904	7	0.16154051996894392	195.7
12.5249	11.7711	12.3184	11.4555	12.4825	12.0314	12.5871	12.16727142857143	12.3184	0.397922198836067	7	0.150400454181747	206.0
