## Supplementary material for spindle lineage atlas for "Cell size reduction scales spindle elongation but not chromosome segregation in *C. elegans*": 32-cell_ABplaa.csv

Exp55a_pp	Exp59a_pp	Exp62a_pp	Exp65a_pp	Exp66b_pp	Exp69_pp	Exp70b_pp	mean	median	std	n	SE	time
6.6124	6.2677	6.6498	5.9757	6.3564		6.7016	6.427266666666667	6.4844	0.2560762494952541	6	0.10454269108483516	-103.0
6.7787	5.8172	6.1045	6.3202	5.8588	7.1524	6.6495	6.383042857142859	6.3202	0.4622921860751299	7	0.1747300224861701	-92.7
6.5483	5.8096	6.2726	6.0361	6.0504	6.5978	6.739	6.2934	6.2726	0.319808000435976	7	0.12087606234891839	-82.4
5.9611	5.7892	6.001	5.8997	6.054	6.2311	6.6804	6.0880714285714275	6.001	0.27281136190355665	7	0.10311300263280736	-72.1
5.5076	5.7946	5.904	5.8089	5.6491	5.9562	6.9067	5.932442857142858	5.8089	0.42183078820488074	7	0.15943705156292468	-61.8
5.6991	5.7421	5.9579	5.7192	5.962	5.653	6.3947	5.8754285714285714	5.7421	0.24103617816351464	7	0.091103112055731	-51.5
5.4832	5.9112	6.1339	5.5869	5.8158	5.4883	7.0006	5.917128571428571	5.8158	0.4946054234417161	7	0.1869432782186539	-41.2
5.7487	5.9374	6.1575	6.1463	6.2223	5.4734	6.9869	6.096071428571428	6.1463	0.4390523584601133	7	0.16594619328883506	-30.9
5.8419	6.2338	6.3725	6.2388	6.271	5.3109	6.9885	6.179628571428572	6.2388	0.47434267816266606	7	0.17928468037753756	-20.6
6.4924	6.4408	6.3725	6.4137	6.6329	5.8435	7.51	6.5294	6.4408	0.4613598657385422	7	0.17437763852147592	-10.3
6.7371	7.3174	6.8966	6.911	6.726	6.4387	7.8923	6.988442857142856	6.8966	0.44302043441146416	7	0.16744598502464797	0.0
7.7146	9.1051	8.8094	8.6004	8.5642	6.8711	8.5994	8.323457142857142	8.5994	0.7109302996921767	7	0.2687063960694455	10.3
9.3447	9.5858	9.436	9.6545	9.7343	8.5133	9.0871	9.336528571428572	9.436	0.39121521557572303	7	0.14786545278826937	20.6
9.5415	9.77	9.6897	10.2205	9.8809	9.132	9.8284	9.723285714285712	9.77	0.3091667115169486	7	0.11685403319049925	30.9
9.8996	10.3176	10.2651	10.2179	10.2651	9.6499	10.1133	10.104071428571428	10.2179	0.22633010477294144	7	0.085544738776628	41.2
10.3535	10.2351	10.5997	10.789	10.4756	9.8164	10.4909	10.394314285714286	10.4756	0.2865798788100371	7	0.10831701286948388	51.5
10.3763	10.9358	10.5262	10.8145	10.7001	10.0176	10.839	10.601357142857143	10.7001	0.29774819110470274	7	0.11253823814033964	61.8
10.7439	10.7132	10.8628	10.9143	10.8081	10.3558	11.4445	10.834657142857143	10.8081	0.3004856681019808	7	0.11357290719099072	72.1
10.7859	10.9674	11.0874	11.5445	11.1585	10.5822	11.6627	11.112657142857143	11.0874	0.35877361288997023	7	0.1356036795255741	82.4
10.884	11.1095	11.0564	11.4785	11.1419	10.7787	11.8774	11.189485714285714	11.1095	0.34747983879262234	7	0.13133503415058473	92.7
11.0756	11.228	11.1479	11.8321	11.3047	10.7842	12.2184	11.37012857142857	11.228	0.45307021756104937	7	0.17124444601663794	103.0
11.29	11.16	11.4419	11.4355	11.2966	10.9538	12.2251	11.400414285714286	11.2966	0.370962198415231	7	0.14021053183035717	113.3
11.2809	11.5707	11.5297	11.901	11.2134	11.0398	12.4685	11.572000000000003	11.5297	0.44885795398671835	7	0.16965236003458994	123.6
11.2106	11.5225	11.9401	11.6219	11.311	11.0533	12.2565	11.559414285714286	11.5225	0.3920003587045424	7	0.1481622089971904	133.9
11.7566	11.9431	12.1796	11.6451	11.4334	11.2667	12.5287	11.821885714285715	11.7566	0.403007725656439	7	0.15232260264638317	144.2
11.6941	12.1833	12.7667	11.721	11.6562	11.5477	12.6686	12.033942857142858	11.721	0.471256444767277	7	0.17811819379866584	154.5
11.794	11.5508	12.703	11.9427	11.4836	11.6957	12.773	11.99182857142857	11.794	0.49252091678363014	7	0.1861554087581462	164.8
12.1713	11.553	12.8913	11.4477	11.3465	11.8209	12.9175	12.02117142857143	11.8209	0.6125370396130825	7	0.23151723937599086	175.1
12.3869	11.6033	12.9269	11.2016	11.5197	12.0056	12.9783	12.0889	12.0056	0.6476459063408031	7	0.24478714368668497	185.4
11.9157	11.9371	12.8788	11.3689	11.5605	12.0415	12.8309	12.076199999999998	11.9371	0.5380217441171474	7	0.20335310498274292	195.7
12.0291		12.9742	11.3012	11.1215	12.0654		11.89828	12.0291	0.6576531772902798	5	0.2941114420079573	206.0
