## Supplementary material for spindle lineage atlas for "Cell size reduction scales spindle elongation but not chromosome segregation in *C. elegans*": 32-cell_ABplap.csv

Exp55a_pp	Exp59a_pp	Exp62a_pp	Exp65a_pp	Exp66b_pp	Exp69_pp	Exp70b_pp	mean	median	std	n	SE	time
6.567	6.0143	6.031	6.8333	6.2644	6.9299	6.3313	6.424457142857142	6.3313	0.33812030343035715	7	0.12779746229977493	-103.0
6.3378	5.7566	5.6147	6.2686	6.2653	7.1301	6.1733	6.220914285714286	6.2653	0.45196011021382154	7	0.17082486487815932	-92.7
5.9213	5.6132	5.8031	6.0184	6.1632	6.4207	6.0337	5.99622857142857	6.0184	0.23891868140966005	7	0.09030277351106161	-82.4
5.6698	5.4939	5.6232	5.8928	6.0732	5.9735	6.3068	5.861885714285714	5.8928	0.2633024248630754	7	0.09951896225542395	-72.1
5.155	5.8063	6.0742	5.5141	5.6571	5.8233	5.9582	5.7126	5.8063	0.2842303793957088	7	0.10742898556151179	-61.8
5.3801	5.6999	5.3461	5.6235	5.5584	5.6453	5.5243	5.539657142857142	5.5584	0.1238534832215973	7	0.046812216516208184	-51.5
5.523	5.7123	5.4247	5.3993	5.961	5.3944	5.8584	5.610442857142857	5.523	0.21651473626616774	7	0.08183487819157391	-41.2
5.9916	5.7443	5.7863	5.3936	6.4707	5.3943	5.9149	5.813671428571429	5.7863	0.3446502024383799	7	0.13026553213714573	-30.9
6.083	6.3388	6.099	5.5321	6.4654	5.6842	6.508	6.101500000000001	6.099	0.3490151245187767	7	0.13191531761098924	-20.6
6.5326	6.5406	6.4471	5.7575	7.1635	5.791	6.4246	6.379557142857142	6.4471	0.44783109334130117	7	0.16926424319189093	-10.3
7.0424	6.6289	6.823	6.4432	7.2938	6.3368	7.6904	6.894071428571428	6.823	0.4480317294704081	7	0.16934007652069544	0.0
9.1897	8.0178	8.3494	7.5783	8.7682	7.5098	8.9553	8.338357142857143	8.3494	0.6161215855358951	7	0.23287207038668412	10.3
9.8286	8.672	8.7469	8.4511	9.3863	8.862	9.6042	9.078728571428572	8.862	0.4854239375882419	7	0.18347300275660386	20.6
10.4622	8.9737	9.0461	9.2983	9.6471	9.3508	9.8119	9.512871428571428	9.3508	0.4765275549349114	7	0.18011048617534936	30.9
10.4703	9.5426	9.7873	9.5819	9.8617	9.6607	10.0742	9.8541	9.7873	0.30265376257367094	7	0.11439236987541732	41.2
10.8373	9.6497	9.9836	10.0205	10.1525	9.9627	10.4666	10.15327142857143	10.0205	0.3590441226935996	7	0.1357059226209467	51.5
11.2797	9.7894	10.1355	10.2407	10.3785	10.3233	10.6843	10.404485714285714	10.3233	0.43573779280851066	7	0.16469340522907255	61.8
11.5831	10.2316	10.5195	10.3567	10.3866	10.765	10.9679	10.6872	10.5195	0.43470308421791926	7	0.16430232214191157	72.1
11.6927	10.1959	10.7264	10.8411	10.4808	10.848	11.0659	10.835828571428573	10.8411	0.43668653587240913	7	0.1650519964012401	82.4
11.883	10.3395	10.8559	10.8396	10.492	11.1172	11.287	10.973457142857143	10.8559	0.47983321464603806	7	0.18135990810601318	92.7
12.0577	10.4474	10.845	11.2074	10.6748	11.1277	11.5716	11.133085714285714	11.1277	0.509333184323446	7	0.19250984859892284	103.0
12.1583	10.6083	11.1972	11.061	10.8538	11.3476	11.6542	11.268628571428573	11.1972	0.47850142473078167	7	0.1808565388325343	113.3
12.2437	10.569	11.3954	11.2955	10.9365	11.4901	11.8713	11.400214285714288	11.3954	0.5152538526329143	7	0.1947476508763735	123.6
12.4253	10.7545	11.6108	11.6027	11.182	11.5581	12.0365	11.595699999999999	11.6027	0.5018532369414104	7	0.189682694228535	133.9
12.5491	11.0347	11.8874	11.5836	11.1479	11.8589	12.2069	11.752642857142858	11.8589	0.5042497903027899	7	0.19058850625680732	144.2
12.834	11.0728	12.1818	11.7567	11.3245	12.0	12.4309	11.942957142857143	12.0	0.5690467991227403	7	0.2150794735480141	154.5
12.9361	11.248	12.1831	11.9311	11.4323	12.2709	12.7864	12.112557142857142	12.1831	0.586207096162983	7	0.22156545617551127	164.8
13.1079	11.4201	12.2801	11.9464	11.6016	12.3884	12.8085	12.221857142857141	12.2801	0.5686777416758558	7	0.2149399829445923	175.1
13.1991	11.3574	12.5617	11.962	11.6604	12.4638	12.9988	12.314742857142859	12.4638	0.632718063724488	7	0.23914494951904475	185.4
13.1933	11.5062	12.4215	12.2672	11.5434	12.5984	13.1681	12.385442857142857	12.4215	0.6333495736550075	7	0.23938363783713365	195.7
13.0188	11.5274		11.7739	11.4494	12.8424		12.122379999999998	11.7739	0.6708709574873546	5	0.30002261301441924	206.0
