## Supplementary material for spindle lineage atlas for "Cell size reduction scales spindle elongation but not chromosome segregation in *C. elegans*": 32-cell_ABplpa.csv

Exp55a_pp	Exp59a_pp	Exp62a_pp	Exp65a_pp	Exp66b_pp	Exp69_pp	Exp70b_pp	mean	median	std	n	SE	time
5.8988	6.0253	6.4372	7.4672	5.8831	6.711		6.403766666666666	6.231249999999999	0.5620976625304738	6	0.22947540980179934	-103.0
5.8642	5.9707	6.367	7.5492	6.0586	6.2468	6.5678	6.374899999999999	6.2468	0.5287317359223186	7	0.19984181193113304	-92.7
6.092	6.0435	6.3314	7.4062	6.1832	5.9531	5.9931	6.286071428571428	6.092	0.47215797511996743	7	0.1784589402433223	-82.4
5.7626	6.1515	6.2143	7.3669	5.9188	5.9573	6.2245	6.2279857142857145	6.1515	0.4911539893195309	7	0.1856387587395361	-72.1
5.6709	5.5546	6.1259	7.2523	5.4248	5.8817	6.4344	6.049228571428571	5.8817	0.5864400096326641	7	0.22165348919233602	-61.8
5.8549	5.8627	6.1553	7.53	5.9285	5.6172	6.3116	6.180028571428571	5.9285	0.5887995092056517	7	0.22254529620500577	-51.5
5.8051	6.1324	6.2082	7.5963	6.2626	5.6945	6.3396	6.291242857142856	6.2082	0.5770487794611051	7	0.21810393782963436	-41.2
5.9424	6.4059	6.3648	7.7443	6.1945	5.6728	6.8014	6.446585714285715	6.3648	0.6250479465690646	7	0.2362459177304761	-30.9
6.2271	6.541	6.9679	7.684	6.2508	6.0773	6.3431	6.584457142857143	6.3431	0.5226859610488415	7	0.1975567238171468	-20.6
6.2997	6.779	7.4543	7.9668	6.5606	6.5107	7.5275	7.014085714285715	6.779	0.5842829633187073	7	0.22083820231902485	-10.3
6.5026	6.8844	7.7223	8.1582	6.9399	6.9467	7.5875	7.2488	6.9467	0.5401340733029693	7	0.20415149037028407	0.0
7.6669	7.9696	9.3534	8.8497	8.2772	8.4882	8.5287	8.447671428571429	8.4882	0.5151138895270382	7	0.19469474979482027	10.3
8.5825	8.7516	8.7075	9.4431	9.5594	9.4466	9.6062	9.1567	9.4431	0.41847969740819824	7	0.1581704582959505	20.6
9.2156	9.0502	9.4688	9.8644	10.1753	9.3814	10.3595	9.645028571428572	9.4688	0.45959104403273804	7	0.17370908675759436	30.9
9.3772	9.1505	10.1502	10.4557	10.3002	9.7315	11.0519	10.031028571428573	10.1502	0.6096508502279593	7	0.23042636232603794	41.2
9.7813	9.3585	10.3294	10.6653	10.8702	10.0215	11.1952	10.317342857142858	10.3294	0.5966272223499192	7	0.22550389367844623	51.5
10.0727	9.7734	10.624	11.0212	11.2443	10.2765	11.3176	10.618528571428572	10.624	0.5569841796016569	7	0.210520231917617	61.8
10.3686	9.9692	10.6496	11.3357	11.5796	10.6885	11.5754	10.880942857142857	10.6885	0.5808270700528015	7	0.21953199744200064	72.1
10.5399	10.2225	11.0134	11.7064	11.816	10.7101	12.111	11.159900000000002	11.0134	0.6676848829029629	7	0.25236116490264593	82.4
10.4447	10.0505	11.0144	11.7645	11.7278	10.9245	12.4884	11.202114285714286	11.0144	0.7800505760683023	7	0.29483140490419996	92.7
10.6765	10.1308	11.3319	11.9253	11.9967	11.1005	12.1862	11.335414285714284	11.3319	0.701993179512189	7	0.26532848215039634	103.0
10.6739	10.5334	11.4859	12.0989	12.092	11.132	12.9953	11.573057142857143	11.4859	0.8159206418994137	7	0.3083890154328623	113.3
10.8126	10.353	11.6304	12.2001	11.9845	11.4302	12.6705	11.583042857142857	11.6304	0.7422631086407165	7	0.2805490846915792	123.6
10.973	10.524	11.7709	12.3153	12.2943	11.4245	12.6839	11.712271428571427	11.7709	0.7261664246758663	7	0.2744651100196085	133.9
11.0238	10.5172	11.8395	12.4625	12.6509	11.5746	12.9012	11.852814285714286	11.8395	0.8156050119452453	7	0.3082697185235691	144.2
11.3002	10.6818	11.9367	12.4874	12.7946	11.4938	14.6284	12.188985714285716	11.9367	1.196127196328182	7	0.4520935854121858	154.5
11.5654	10.8298	11.959	12.6374	12.8867	11.9071	14.107	12.27034285714286	11.959	0.9775278174443683	7	0.36947078637222075	164.8
11.9684	11.2047	12.0778	12.5556	13.2736	12.1284	14.1647	12.481885714285713	12.1284	0.898190050567682	7	0.33948392912494507	175.1
12.1842	11.6376	12.1381	12.7835	13.0754	12.3598	14.101	12.611371428571431	12.3598	0.7446882659673025	7	0.2814657080024867	185.4
12.4634	11.8044	12.1046	12.8291	12.9164	12.1984	14.2974	12.659099999999997	12.4634	0.7622949841479628	7	0.28812042196106197	195.7
12.4028				12.6832	12.4286	14.7812	13.07395	12.5559	0.9917543886971213	4	0.49587719434856065	206.0
