## Supplementary material for spindle lineage atlas for "Cell size reduction scales spindle elongation but not chromosome segregation in *C. elegans*": 32-cell_ABplpp.csv

Exp55a_pp	Exp59a_pp	Exp62a_pp	Exp65a_pp	Exp66b_pp	Exp69_pp	Exp70b_pp	mean	median	std	n	SE	time
6.135	5.3654	6.4396	5.8442	5.7364	6.4597	6.4512	6.061642857142857	6.135	0.39573720665953804	7	0.14957460476521595	-103.0
5.8927	4.2783	5.8514	5.8873	5.596	6.0841	6.6656	5.7507714285714275	5.8873	0.6749661826751784	7	0.2551132375338736	-92.7
5.8778	4.7201	6.3275	5.6799	5.7691	6.0156	6.6012	5.855885714285714	5.8778	0.5519335141859322	7	0.20861125982541667	-82.4
5.5889	4.6101	6.4329	5.5514	6.2571	5.9774	6.6741	5.87027142857143	5.9774	0.6428380216203895	7	0.24296993407204473	-72.1
5.4032	6.0291	6.3769	5.8344	5.6353	5.7432	6.587	5.944157142857143	5.8344	0.38696370762696614	7	0.14625853382692294	-61.8
5.5061	4.376	6.3054	5.7618	5.9873	5.6324	6.5843	5.736185714285715	5.7618	0.6569228383228916	7	0.2482934943944375	-51.5
5.4682	4.8334	6.3083	5.8453	6.0762	5.4803	6.5326	5.7920428571428575	5.8453	0.5371328456513818	7	0.2030171329425711	-41.2
6.1335	5.3034	6.2585	6.0712	6.5777	6.0694	7.6464	6.2943	6.1335	0.6565999738914751	7	0.2481714631097637	-30.9
5.973	6.2845	6.3935	6.4861	6.082	6.4165	7.5131	6.449814285714287	6.3935	0.46692647456859965	7	0.1764816188943771	-20.6
6.2149	5.8606	6.4602	6.5549	6.2481	6.3815	7.2265	6.420957142857143	6.3815	0.3884541004588126	7	0.1468218493681885	-10.3
6.613	6.3175	6.4695	7.1877	6.5334	7.2017	8.0618	6.912085714285714	6.613	0.568701783334066	7	0.21494906983726794	0.0
7.8066	6.7484	7.557	8.448	8.0414	7.7452	8.8517	7.885471428571428	7.8066	0.6211822201353195	7	0.23478481047614783	10.3
8.6183	7.8683	7.8024	8.7253	8.2701	9.156	9.372	8.544628571428571	8.6183	0.5580677985290877	7	0.21092980137446624	20.6
8.8784	7.8923	8.2464	9.4071	8.7661	8.7685	9.4889	8.778242857142857	8.7685	0.5316443866698406	7	0.20094269043598012	30.9
9.0483	8.6831	8.7061	9.6657	9.1026	9.6684	9.6925	9.223814285714285	9.1026	0.4172159304881124	7	0.15769279929799376	41.2
9.5302	7.9436	8.9278	9.9828	9.4598	9.1678	10.4482	9.351457142857143	9.4598	0.7406949378930626	7	0.2799563718613537	51.5
9.7684	7.9538	9.0124	10.3051	9.648	10.2093	11.4609	9.765414285714284	9.7684	1.0159962646564793	7	0.3840104927502295	61.8
9.8314	8.9305	9.2243	10.6528	9.9685	10.3055	10.9936	9.986657142857142	9.9685	0.684567827918029	7	0.2587423183181092	72.1
10.0644	8.7908	9.5664	10.5637	9.9609	10.2317	11.5296	10.101071428571428	10.0644	0.7833499924122326	7	0.29607846706387164	82.4
10.3261	9.2658	9.6626	10.8075	10.1307	10.7706	11.0938	10.293871428571427	10.3261	0.6110959983371461	7	0.230972576969547	92.7
10.4725	8.7132	9.6642	11.0352	10.2501	10.6159	11.4107	10.308828571428572	10.4725	0.8304768745628462	7	0.3138907542404963	103.0
10.5855	8.5833	10.0401	10.8812	10.4333	10.7156	11.0856	10.332085714285714	10.5855	0.7777590288378371	7	0.29396528146286144	113.3
10.6834	9.1307	10.1498	11.1143	10.6459	10.7383	11.6054	10.581114285714287	10.6834	0.7233403416068528	7	0.2733969510217485	123.6
10.7321	9.3312	10.078	11.1142	10.6271	10.9373	11.5412	10.623014285714286	10.7321	0.6719741734590089	7	0.2539823643472453	133.9
10.9717	9.4573	10.161	11.204	10.58	10.777	11.7322	10.6976	10.777	0.6812160030835617	7	0.2574754476109305	144.2
11.1664	9.0388	10.1373	11.2568	10.4677	10.663	11.8182	10.649742857142858	10.663	0.8359592434650708	7	0.31596289491346774	154.5
11.3156	8.9097	10.4174	11.3716	10.8368	11.3411	12.193	10.912171428571428	11.3156	0.9605580382766876	7	0.36305681273202534	164.8
11.4885	8.8303	10.5475	11.6771	11.062	11.7558	12.0908	11.064571428571428	11.4885	1.0243595207519198	7	0.3871715064329839	175.1
11.3481	10.0655	10.6588	12.2867	11.3368	11.2742	11.8658	11.26227142857143	11.3368	0.6785703031569615	7	0.2564754670324325	185.4
11.4935	9.0833	11.1197	12.374	10.8767	11.8534	12.062	11.266085714285714	11.4935	1.0138478632398054	7	0.3831984733409641	195.7
11.747	8.8455	11.5849		10.6259		12.5209	11.06484	11.5849	1.2628581671747623	5	0.5647673415487123	206.0
