## Supplementary material for spindle lineage atlas for "Cell size reduction scales spindle elongation but not chromosome segregation in *C. elegans*": 32-cell_ABpraa.csv

Exp55a_pp	Exp59a_pp	Exp62a_pp	Exp65a_pp	Exp66b_pp	Exp69_pp	Exp70b_pp	mean	median	std	n	SE	time
7.2773	6.642	7.2512	5.7751	5.2608	6.197		6.400566666666667	6.4195	0.7396220265934638	6	0.30194942794619944	-103.0
6.6104	6.2118	6.7459	5.7725	5.7382	6.0795	6.6659	6.260600000000001	6.2118	0.39068917861352936	7	0.14766662950507048	-92.7
6.6005	5.7865	6.0122	5.7947	5.6305	5.7644	6.6362	6.0321428571428575	5.7947	0.38508539630707833	7	0.14554859887875427	-82.4
6.4702	6.4819	5.456	5.7203	5.5296	5.7495	6.7687	6.025171428571428	5.7495	0.49251173072116683	7	0.18615193675288824	-72.1
5.8854	6.2141	5.6175	5.7312	5.4078	5.6387	6.7111	5.8865428571428575	5.7312	0.40958615649437763	7	0.1548090157912723	-61.8
5.9048	6.1651	5.2679	5.8892	5.3673	5.2293	6.7191	5.791814285714286	5.8892	0.5060451205985812	7	0.19126707732593357	-51.5
5.8711	6.792	5.7006	5.5987	5.5557	5.6547	6.8202	5.9990000000000006	5.7006	0.5187783561957291	7	0.1960797880081119	-41.2
6.2623	6.6615	5.7353	5.4379	6.1799	5.7025	7.3968	6.196599999999999	6.1799	0.6203415672031015	7	0.23446707353363838	-30.9
6.9129	7.0094	5.9724	5.9729	6.208	6.0045	7.1219	6.457428571428571	6.208	0.4915033082704696	7	0.1857707888927398	-20.6
6.7056	6.8512	6.4176	6.1204	6.4637	6.2756	7.5857	6.6314	6.4637	0.4513558209914404	7	0.17059646502067685	-10.3
7.0594	7.2672	6.8291	6.8613	6.8125	6.5693	8.959	7.1939714285714285	6.8613	0.7481724432896195	7	0.282782603247987	0.0
8.4759	8.7899	7.7162	8.1866	7.6622	8.4949	8.7815	8.30102857142857	8.4759	0.43115037388127003	7	0.16295952385176551	10.3
9.7627	9.4982	10.1247	9.9514	9.1481	9.0514	10.0109	9.649628571428574	9.7627	0.395040684032438	7	0.14931134395752507	20.6
10.1591	9.8027	9.4481	10.4224	9.889	9.2733	10.2715	9.895157142857142	9.889	0.39359831538962514	7	0.14876617985355928	30.9
10.4381	9.5974	9.7123	10.8121	9.9044	9.4945	10.8544	10.11617142857143	9.9044	0.5340538274483617	7	0.2018533734500808	41.2
10.9217	9.7251	10.2572	11.269	9.588	9.7113	11.1801	10.378914285714286	10.2572	0.6805784502456537	7	0.25723447528853505	51.5
10.9556	9.9608	10.1981	11.3059	10.4487	10.1011	11.2688	10.605571428571428	10.4487	0.5228651115708133	7	0.19762443634977322	61.8
11.2539	10.2376	10.4881	11.678	10.5473	10.1479	11.4448	10.828228571428571	10.5473	0.5719347308273305	7	0.2161710091328262	72.1
11.6739	10.3845	10.5826	11.7323	10.4766	10.3822	11.9259	11.022571428571428	10.5826	0.6603912730112266	7	0.24960443948358094	82.4
11.5706	10.7018	11.427	11.6726	10.769	10.5478	11.8273	11.216585714285713	11.427	0.4874324698387058	7	0.18423215659017247	92.7
11.5325	10.6511	11.2538	12.0988	11.4018	10.6218	11.979	11.362685714285714	11.4018	0.5370815751516216	7	0.20299775451514832	103.0
11.7166	10.7179	10.9241	11.7825	11.2708	10.6625	12.2475	11.3317	11.2708	0.5586314834358287	7	0.21114285424318582	113.3
11.6428	10.7706	11.7213	12.3136	11.1594	10.8622	12.2531	11.531857142857143	11.6428	0.578938377814187	7	0.21881813887535606	123.6
11.6598	11.0349	11.1586	12.598	11.2817	11.0609	12.3367	11.590085714285717	11.2817	0.591334392777583	7	0.22350339213841056	133.9
11.9994	11.0553	10.9731	12.5279	11.8274	11.2471	12.5627	11.741842857142858	11.8274	0.6178794562444841	7	0.23353648306267433	144.2
12.0606	11.0246	12.2084	12.4041	11.3325	11.3538	12.555	11.84842857142857	12.0606	0.5570513305773169	7	0.21054561260074442	154.5
12.2147	11.2072	11.6272	12.9604	11.7449	11.9417	12.5896	12.040814285714287	11.9417	0.5529683985508742	7	0.2090024093490375	164.8
12.6152	11.3272	11.5406	12.8388	11.836	11.6854	12.6931	12.076614285714285	11.836	0.5745722891944967	7	0.21716791249110323	175.1
12.5171	11.4464	10.3193	13.1878	11.4723	11.922	12.7434	11.944042857142858	11.922	0.8964025831178798	7	0.3388083299322594	185.4
12.686	11.4051	9.4299	13.1843	12.0338	11.9905	12.8538	11.940485714285716	12.0338	1.1672859845795795	7	0.4411926320126777	195.7
12.905			13.5449	11.8268	12.1179	12.8007	12.639059999999999	12.8007	0.6080742934872349	5	0.2719390911215229	206.0
