## Supplementary material for spindle lineage atlas for "Cell size reduction scales spindle elongation but not chromosome segregation in *C. elegans*": 32-cell_ABprap.csv

Exp59a_pp	Exp62a_pp	Exp65a_pp	Exp66b_pp	Exp69_pp	Exp70b_pp	mean	median	std	n	SE	time
7.5751	7.8188	5.9369	5.5205	7.4961	6.7952	6.8571	7.14565	0.8646589982954744	6	0.3529955578883237	-103.0
6.6735	6.6902	6.1267	5.9498	6.3609	6.3777	6.363133333333334	6.3693	0.2677879799808465	6	0.10932398503395177	-92.7
6.5307	6.2778	5.8128	5.9975	6.6756	6.327	6.2702333333333335	6.3024000000000004	0.29412963506287887	6	0.12007792068918022	-82.4
6.117	6.2032	5.85	5.8276	6.2571	5.9582	6.035516666666667	6.037599999999999	0.16707286251479894	6	0.0682072105045707	-72.1
5.9972	5.4038	5.7006	5.6539	5.7647	6.0129	5.755516666666666	5.73265	0.20888104602593524	6	0.08527532995039155	-61.8
6.1548	5.9372	5.0595	6.0912	5.4118	5.6869	5.723566666666667	5.812049999999999	0.3886478897694186	6	0.15866483659075303	-51.5
5.684	5.8591	5.7713	6.2447	5.1804	5.8513	5.765133333333334	5.8113	0.31484714104184314	6	0.12853580708776724	-41.2
6.4119	5.6449	5.6762	6.5855	4.9852	6.6846	5.998049999999999	6.04405	0.611267493955524	6	0.24954890942347244	-30.9
5.9674	5.8554	5.8125	6.736	5.4495	7.2952	6.186	5.9114	0.6287343715751511	6	0.2566797323514267	-20.6
6.7784	6.468	6.0131	6.7278	6.0	7.2556	6.540483333333334	6.5979	0.44320668021690407	6	0.18093836952071513	-10.3
6.9646	6.6682	6.5783	7.2083	6.2547	7.4495	6.853933333333333	6.8164	0.4004317863950808	6	0.1634755922431825	0.0
8.3165	7.6398	7.593	8.6651	7.7607	9.4409	8.235999999999999	8.038599999999999	0.6629736797188858	6	0.2706578713677718	10.3
9.6747	8.9544	8.5952	9.4307	9.0474	10.028	9.2884	9.239049999999999	0.47725750910802867	6	0.19483956220439425	20.6
10.0978	9.1232	9.1765	9.6881	9.2325	10.3635	9.6136	9.4603	0.4794329428258622	6	0.19572767930071724	30.9
10.1767	9.6935	9.3569	10.5783	9.6257	10.7001	10.021866666666666	9.9351	0.5000908639659623	6	0.20416124029070037	41.2
10.7046	10.0423	9.7735	10.2831	10.134	10.7021	10.273266666666666	10.208549999999999	0.3397427196505547	6	0.13869938449488245	51.5
11.0001	10.3678	10.121	10.7656	9.8523	11.3478	10.575766666666667	10.5667	0.514068382826859	6	0.20986753847058787	61.8
11.1065	10.6475	10.1368	10.9654	10.5395	11.4106	10.801050000000002	10.806450000000002	0.4133351938802215	6	0.16874338629014982	72.1
11.3696	10.882	10.5132	11.1929	10.4982	11.5967	11.008766666666666	11.03745	0.41475008807178765	6	0.16932101442504394	82.4
11.7007	10.7985	10.6405	11.2693	10.792	11.5216	11.120433333333333	11.0339	0.40034379253614266	6	0.1634396689006997	92.7
11.8733	11.5486	10.7988	11.6515	10.3674	11.5443	11.297316666666665	11.54645	0.5314462325160991	6	0.21696201589815814	103.0
11.8133	11.035	10.9402	11.4258	11.2195	11.6683	11.35035	11.32265	0.3177782179969754	6	0.12973241424391802	113.3
12.2849	11.3125	11.0474	11.6331	10.7327	11.9441	11.49245	11.4728	0.5258990262715209	6	0.2146973784319586	123.6
12.295	11.3334	11.1874	11.7201	11.6367	12.3357	11.751383333333331	11.6784	0.4366278408311692	6	0.17825256958825253	133.9
12.4715	11.9576	11.354	11.5969	10.8404	12.6697	11.815016666666667	11.777249999999999	0.631370581662536	6	0.2577559606129052	144.2
12.9592	11.8702	11.4108	12.1285	12.1536	12.8181	12.2234	12.14105	0.5313531123462057	6	0.21692399974799145	154.5
13.0569	12.5046	11.4493	12.3144	11.6466	12.802	12.295633333333333	12.4095	0.5798674810295504	6	0.2367299078259005	164.8
13.1419	12.2817	11.6234	12.6449	12.0786	12.878	12.441416666666667	12.4633	0.5080984137502846	6	0.20743030880095428	175.1
13.0965	12.7881	11.7826	12.9282	11.2507	12.9967	12.473799999999999	12.85815	0.7000207854056908	6	0.285782288931044	185.4
13.1919	12.9011	11.8509	13.1433	12.5877	12.7576	12.738749999999998	12.82935	0.44848117667671805	6	0.18309167368349188	195.7
	12.9054	11.8444	13.358	11.917	12.7132	12.5476	12.7132	0.5838388407771448	5	0.26110066717647434	206.0
