## Supplementary material for spindle lineage atlas for "Cell size reduction scales spindle elongation but not chromosome segregation in *C. elegans*": 32-cell_ABprpa.csv

Exp59a_pp	Exp62a_pp	Exp65a_pp	Exp66b_pp	Exp69_pp	Exp70b_pp	mean	median	std	n	SE	time
6.0409	7.4435	6.6166	6.2758	7.3486	6.609	6.7224	6.6128	0.5164072456243555	6	0.21082237520929534	-103.0
6.0098	7.5063	6.2837	6.3682	6.7206	6.1309	6.503249999999999	6.32595	0.5003213059291667	6	0.20425531782822973	-92.7
5.9932	6.9607	6.0875	6.3541	6.7423	6.0719	6.368283333333333	6.2208000000000006	0.3647869260114579	6	0.14892363892774538	-82.4
5.6937	7.4551	5.9595	6.2562	6.1324	5.9639	6.2434666666666665	6.04815	0.568857224813241	6	0.23223498954802305	-72.1
5.6462	6.9102	5.5843	6.4713	6.0191	6.2895	6.153433333333332	6.1543	0.4639491698690948	6	0.18940645546118634	-61.8
5.833	6.761	6.0974	6.462	5.5176	5.9181	6.098183333333334	6.00775	0.41059272771878896	6	0.16762377916809	-51.5
5.6213	7.3871	5.9904	6.647	5.4756	5.7771	6.14975	5.88375	0.6678685817584177	6	0.27265620675739877	-41.2
5.7307	7.0659	6.0585	6.8643	5.422	6.3571	6.24975	6.207800000000001	0.5840171337383863	6	0.23842399645030146	-30.9
5.8678	7.4164	6.6783	6.9462	5.417	6.4742	6.466649999999999	6.57625	0.6629771784659461	6	0.2706592997252779	-20.6
6.2505	7.3799	6.5615	7.837	5.7712	6.8917	6.7819666666666665	6.7265999999999995	0.6874315279033655	6	0.28064274607751033	-10.3
6.772	7.5344	6.8818	7.9445	6.0022	7.5135	7.108066666666667	7.197649999999999	0.6367672930950169	6	0.2599591588293423	0.0
9.0179	9.1711	8.1956	9.3142	7.577	9.0384	8.719033333333334	9.02815	0.6229133933024358	6	0.2543033279227634	10.3
9.7146	9.8632	8.9921	8.6589	8.6153	9.7371	9.263533333333333	9.35335	0.5238941708229083	6	0.21387889962243536	20.6
10.1972	10.0119	9.428	10.0594	8.5056	9.9954	9.699583333333335	10.00365	0.5861588647476234	6	0.23929835447345596	30.9
10.7951	10.5329	9.8837	10.0223	9.1125	10.5692	10.152616666666669	10.2776	0.5630398458861995	6	0.22986005454607786	41.2
10.8955	10.4587	10.0015	10.835	9.2032	10.9275	10.3869	10.64685	0.6200201636506133	6	0.25312217186348746	51.5
11.3003	10.5913	10.2508	10.926	10.0524	11.2838	10.7341	10.75865	0.4792813648230719	6	0.19566579784020616	61.8
11.7591	10.7539	10.6052	11.2639	10.2811	11.6673	11.055083333333334	11.0089	0.5486665241494345	6	0.22399217051875647	72.1
11.8874	11.1287	10.7837	11.5754	10.2982	11.7587	11.238683333333334	11.35205	0.5639509181263521	6	0.23023199823060925	82.4
11.9184	11.2314	10.8148	11.9703	10.657	11.7397	11.388599999999999	11.48555	0.5214612449645706	6	0.21288566179994364	92.7
12.1152	11.2823	10.8215	12.3422	10.9631	12.082	11.60105	11.68215	0.6001730882281654	6	0.24501963725156578	103.0
12.102	11.4384	11.0697	12.7852	10.8891	12.1859	11.745049999999999	11.770199999999999	0.6691357977520959	6	0.27317354552046635	113.3
12.3191	11.7505	11.1474	12.8396	11.3867	12.0416	11.91415	11.89605	0.5670943623713199	6	0.23151530396978584	123.6
12.3955	11.7565	11.3834	13.0874	11.1043	12.2683	11.999233333333335	12.0124	0.6649068447701695	6	0.27144708269514284	133.9
12.7562	12.0624	11.6032	13.046	11.0577	12.567	12.182083333333333	12.3147	0.6877245922040465	6	0.2807623890772593	144.2
12.8736	11.6835	11.5847	13.2359	11.05	12.8028	12.205083333333334	12.24315	0.8018629255607773	6	0.32735916854653924	154.5
13.1038	12.2538	11.7784	13.3456	11.1686	12.6512	12.383566666666665	12.4525	0.7500090969818669	6	0.3061899316751928	164.8
13.4496	12.4073	11.9309	13.4405	11.3134	12.645	12.531116666666668	12.52615	0.7683297456532292	6	0.31366930517546554	175.1
13.7185	12.677	12.028	13.4759	11.2309	12.4935	12.603966666666667	12.585249999999998	0.8403410729512683	6	0.3430678064389237	185.4
13.7689	12.7648	12.0659	13.6044	11.4389	12.5618	12.700783333333334	12.6633	0.8140676864091558	6	0.33234174129841004	195.7
13.4876		11.9162	13.5823	11.846	13.5583	12.87808	13.4876	0.8149284567371543	5	0.3644470852126547	206.0
