## Supplementary material for spindle lineage atlas for "Cell size reduction scales spindle elongation but not chromosome segregation in *C. elegans*": 32-cell_ABprpp.csv

Exp55a_pp	Exp59a_pp	Exp62a_pp	Exp65a_pp	Exp66b_pp	Exp69_pp	mean	median	std	n	SE	time
5.6833	5.8885	6.4958	6.3776	6.6348	7.1359	6.369316666666666	6.4367	0.4788878762879217	6	0.19550515681841396	-103.0
5.8785	5.7989	6.3175	6.4205	6.0683	6.7425	6.204366666666666	6.1929	0.3261407398995443	6	0.13314639951460835	-92.7
6.0192	5.9906	6.3983	6.111	5.7895	6.5044	6.1355	6.065099999999999	0.2449452319737347	6	0.09999847221055155	-82.4
6.4325	5.8289	6.1187	6.0946	6.2423	5.7815	6.083083333333334	6.10665	0.22524239104178906	6	0.09195482108280333	-72.1
5.9136	5.7474	5.6958	5.7894	6.164	6.1196	5.904966666666667	5.8515	0.18035791884164357	6	0.07363081203872114	-61.8
5.6297	5.7945	5.7015	6.5236	5.8102	5.5857	5.840866666666667	5.748	0.31578990202699997	6	0.12892068764827355	-51.5
5.5027	5.6097	5.7983	6.8208	7.0266	5.7175	6.079266666666668	5.7579	0.6069117856456204	6	0.24777069895219503	-41.2
5.8376	6.0126	5.7665	6.3319	6.938	5.9625	6.141516666666667	5.987550000000001	0.39839277694534336	6	0.16264317012108753	-30.9
6.22	6.3686	5.876	6.1882	7.2502	6.5125	6.402583333333333	6.2943	0.42588680975374466	6	0.17386756201307474	-20.6
6.4749	6.5771	6.3408	6.5936	6.7892	6.4531	6.538116666666667	6.526	0.14011839537413442	6	0.05720309537403004	-10.3
6.8995	6.8232	6.7028	7.1374	7.2006	7.0524	6.969316666666667	6.975949999999999	0.17602197227114072	6	0.0718606692637707	0.0
7.5753	8.164	9.1553	8.0103	8.3599	8.1234	8.231366666666666	8.143699999999999	0.4770853580743061	6	0.1947692818391754	10.3
8.3668	8.8684	10.179	8.5139	9.4164	9.2138	9.09305	9.0411	0.6071442161189275	6	0.24786558829557437	20.6
8.1729	9.352	10.9035	8.9057	10.3422	9.4959	9.5287	9.423950000000001	0.8954029502594533	6	0.3655467237197212	30.9
9.4085	9.7396	10.572	9.3189	10.4103	9.9211	9.895066666666667	9.83035	0.468555740784618	6	0.19128708016234924	41.2
9.1054	9.9697	10.9887	9.6505	11.2066	10.1009	10.1703	10.0353	0.7294926341871683	6	0.29781412081289166	51.5
9.3365	10.2543	11.1125	9.8517	11.1522	10.416	10.353866666666667	10.33515	0.6472816251232711	6	0.2642516169052465	61.8
9.9905	10.4831	11.474	10.0376	10.8858	10.6035	10.579083333333331	10.5433	0.5073451271625219	6	0.20712278083927077	72.1
9.5804	10.8073	11.5227	10.2231		10.8098	10.588659999999999	10.8073	0.6510544388912499	5	0.29116039648276354	82.4
10.5137	10.9688	11.723	10.3155		10.9157	10.88734	10.9157	0.4842262884230886	5	0.21655257948128911	92.7
10.3725	10.9531	11.7913	10.3804		11.0066	10.900780000000001	10.9531	0.5209292136173588	5	0.23296662662278467	103.0
10.1068	11.1773	12.0464	10.5811		11.1799	11.0183	11.1773	0.6527421022118922	5	0.2919151424643813	113.3
10.7779	11.4045	11.9802	10.7162		11.2888	11.23352	11.2888	0.4615258666640471	5	0.20640064224706267	123.6
11.3225	11.6906	12.3665	10.6587		11.2094	11.449540000000002	11.3225	0.5653600360832026	5	0.252836694488755	133.9
11.0307	11.8387	12.2057	10.8588		11.4685	11.48048	11.4685	0.49863758542653	5	0.2229975074300159	144.2
10.3518	12.1408	12.1341	10.9927		11.6519	11.45426	11.6519	0.6929699635626352	5	0.30990558897832093	154.5
10.2121	12.5217	12.3823	11.2748		11.8397	11.64612	11.8397	0.841470908350372	5	0.3763172304319854	164.8
10.961	12.6449	12.97	11.441		11.7874	11.96086	11.7874	0.7465034590676723	5	0.3338464959828094	175.1
11.4404	12.9007	12.9861	11.532		11.8795	12.14774	11.8795	0.6665155019952651	5	0.29807479410376186	185.4
11.3086	12.952	13.0895	11.7173		12.1299	12.23946	12.1299	0.6901356463768552	5	0.30863804379888093	195.7
11.2009	13.0992		11.7183		12.3383	12.089175000000001	12.0283	0.7086597398434594	4	0.3543298699217297	206.0
