## Supplementary material for spindle lineage atlas for "Cell size reduction scales spindle elongation but not chromosome segregation in *C. elegans*": 32-cell_Caa.csv

Exp55a_pp	Exp59a_pp	Exp62a_pp	Exp65a_pp	Exp66b_pp	Exp69_pp	mean	median	std	n	SE	time
6.2021	5.7397	5.7702	5.501	5.3509	5.5603	5.687366666666667	5.65	0.2703820856163036	6	0.11038302422490981	-103.0
5.949	5.3557	5.6738	5.5994	5.1295	5.586	5.5489	5.592700000000001	0.2558740836166622	6	0.10446015721050989	-92.7
5.8472	5.4858	5.6204	5.3081	4.9025	5.6393	5.467216666666666	5.553100000000001	0.3005643326403777	6	0.12270487497484607	-82.4
5.2172	5.7432	5.3134	5.5031	5.3757	5.3501	5.417116666666666	5.3629	0.168648484691944	6	0.06885045556480711	-72.1
5.2748	5.7249	5.5113	5.2755	5.3109	5.4422	5.423266666666668	5.37655	0.1610355102316118	6	0.06574247175603144	-61.8
5.4671	5.7697	5.3405	5.4989	5.9732	5.5709	5.603383333333333	5.5349	0.20979288529934065	6	0.08564758677493713	-51.5
5.3921	5.8879	5.9839	5.7269	6.2196	5.6866	5.816166666666667	5.8073999999999995	0.25840123623715283	6	0.10549186294756646	-41.2
5.4933	6.1654	6.039	6.2604	6.1387	5.7279	5.970783333333333	6.08885	0.27128878473357915	6	0.11075318258950263	-30.9
5.8497	6.2858	6.6042	6.6731	6.821	6.4424	6.446033333333332	6.5233	0.3158262532187945	6	0.12893552796017999	-20.6
6.4622	6.1675	6.7984	6.7267	7.1558	6.5812	6.648633333333334	6.65395	0.3045588102302884	6	0.12433561362222333	-10.3
6.94	6.3924	6.8168	7.1753	7.5645	7.1741	7.010516666666668	7.05705	0.3617958789919469	6	0.14770254909533298	0.0
7.7619	7.0508	7.6418	8.583	7.8674	7.8481	7.792166666666667	7.805	0.4485823397722604	6	0.1831329733443051	10.3
8.7072	8.2349	8.3988	9.1929	9.0456	8.5865	8.694316666666667	8.64685	0.3371867702854839	6	0.13765592253608008	20.6
9.0685	8.5029	8.6893	9.3439	9.7246	8.7766	9.017633333333334	8.922550000000001	0.4162710401756156	6	0.16994194052130912	30.9
9.4215	8.9472	9.0128	9.7022	9.5952	9.1062	9.297516666666667	9.26385	0.29101639367720983	6	0.11880694521567947	41.2
9.848	9.1998	9.3895	10.0911	9.7884	9.2623	9.596516666666666	9.58895	0.3308112624879768	6	0.1350531323769088	51.5
9.9498	9.4536	9.8732	10.4007	10.0605	9.5273	9.877516666666667	9.9115	0.32010526089952906	6	0.1306824255307216	61.8
10.2647	9.6346	9.7934	10.721	10.3667	9.6801	10.076750000000002	10.02905	0.4015738485426226	6	0.16394183716251995	72.1
10.4484	9.7329	9.9242	10.6471	10.329	9.7012	10.130466666666667	10.1266	0.36338275351969496	6	0.14835038790846677	82.4
10.4136	9.8805	10.1553	10.842	10.5149	9.9	10.284383333333334	10.28445	0.343585512969075	6	0.14026819829777432	92.7
10.4726	9.9215	10.3328	10.918	10.3993	10.0699	10.352350000000001	10.366050000000001	0.3168638548335859	6	0.12935912704560112	103.0
10.5857	10.0736	10.1977	10.9879	10.6207	10.1456	10.4352	10.3917	0.324953011987887	6	0.13266151162513806	113.3
10.7685	10.1386	10.3413	10.8184	10.5874	10.2464	10.483433333333334	10.46435	0.2580605398394381	6	0.10535277422563223	123.6
10.7665	10.2732	10.4538	10.9629	10.6096	10.0519	10.519649999999999	10.5317	0.3025889332080737	6	0.12353141469548012	133.9
10.9829	10.2399	10.9048	11.1954	10.8349	10.7118	10.811616666666666	10.86985	0.29514860334339277	6	0.12049391274773691	144.2
11.154	10.2491	11.0423	11.1131	10.8905	10.2365	10.780916666666664	10.9664	0.3892482430560504	6	0.1589099297936948	154.5
11.4207	10.2397	10.7945	11.3029	10.7874	10.8082	10.892233333333332	10.80135	0.387583821758454	6	0.15823043264433945	164.8
11.652	10.3117	11.2316	11.5275	10.6636	10.4693	10.975950000000003	10.947600000000001	0.5199507564824445	6	0.21226900745935032	175.1
11.878	10.3393	11.0555	11.7969	10.5372	10.1758	10.963783333333334	10.79635	0.6746799177305406	6	0.27543692302379297	185.4
11.9297	10.2862	10.8637	11.9903	11.0127	10.1052	11.0313	10.9382	0.7266446288707203	6	0.2966514275112198	195.7
11.9031	10.3313		11.8921	10.5376		11.166025	11.214849999999998	0.7352122597420419	4	0.3676061298710209	206.0
