## Supplementary material for spindle lineage atlas for "Cell size reduction scales spindle elongation but not chromosome segregation in *C. elegans*": 32-cell_Cap.csv

Exp55a_pp	Exp59a_pp	Exp62a_pp	Exp65a_pp	Exp69_pp	mean	median	std	n	SE	time
4.6851	5.2934	4.6742	6.5018	5.5326	5.33742	5.2934	0.6724873125940742	5	0.30074546899330007	-103.0
4.516	5.0609	4.5502	5.2704	5.4609	4.97168	5.0609	0.37995255177456033	5	0.16991994679848504	-92.7
4.9278	5.7462	4.7268	4.8011	5.2163	5.083640000000001	4.9278	0.37095395185925706	5	0.16589565057589664	-82.4
4.8288	6.0715	4.8351	4.7988	5.0199	5.11082	4.8351	0.486638631429935	5	0.21763141207096007	-72.1
4.9996	6.2573	5.1292	4.9145	5.2698	5.31408	5.1292	0.48669644502502774	5	0.21765726709669025	-61.8
5.0321	6.5055	5.7855	5.2215	5.2322	5.555359999999999	5.2322	0.53766650481502	5	0.24045177079822053	-51.5
5.5141	6.4217	6.1176	5.8241	5.4898	5.87346	5.8241	0.35747516053566597	5	0.15986775184507984	-41.2
5.7098	6.7042	6.4024	6.0858	5.7795	6.13634	6.0858	0.3755205325944242	5	0.1679378875656116	-30.9
5.8562	6.5473	6.5174	5.9748	6.599	6.298940000000001	6.5174	0.31639497846836945	5	0.14149613591897126	-20.6
6.1368	6.5325	6.6167	6.1991	6.4485	6.38672	6.4485	0.18741432602658742	5	0.0838142345905515	-10.3
6.2261	6.9196	6.9004	6.9102	7.2143	6.83412	6.9102	0.32610218889176446	5	0.14583733239469243	0.0
7.7394	7.5375	8.0597	7.4089	7.557	7.660499999999999	7.557	0.22571205550435247	5	0.10094149988978754	10.3
8.2939	8.3355	8.695	8.2976	8.3561	8.39562	8.3355	0.1514988501606532	5	0.0677523454944551	20.6
8.8599	8.6764	9.1103	8.7449	8.7932	8.83694	8.7932	0.14927189420651202	5	0.06675642051518357	30.9
8.9615	8.9256	9.1933	9.2566	8.9444	9.05628	8.9615	0.1396282406965015	5	0.06244364755521599	41.2
9.2603	9.2129	9.4728	9.4269	9.0872	9.292019999999999	9.2603	0.14148596255459414	5	0.06327444602681245	51.5
9.3653	9.3283	9.8684	9.6131	9.1633	9.46768	9.3653	0.24668973549785145	5	0.11032300358492775	61.8
9.5433	9.7432	9.9319	9.8145	9.7122	9.749020000000002	9.7432	0.12762682163244543	5	0.05707644978447773	72.1
9.7894	9.1492	10.0923	10.0681	10.0422	9.828240000000001	10.0422	0.35655104879946675	5	0.1594544765128905	82.4
10.0267	10.1226	10.2205	10.3051	10.2268	10.180339999999998	10.2205	0.09620350513364873	5	0.0430235154305177	92.7
10.2013	10.115	10.3787	10.4344	10.0437	10.234620000000001	10.2013	0.15002713621208685	5	0.0670941750079693	103.0
10.3632	9.5527	10.2516	10.3172	10.3429	10.16552	10.3172	0.3087089205060329	5	0.13805882630241365	113.3
10.3273	10.1925	10.6035	10.5662	10.2007	10.37804	10.3273	0.17588946074168302	5	0.07866015814883676	123.6
10.5916	10.5329	10.7867	10.5741	10.3053	10.558119999999999	10.5741	0.15373944711751727	5	0.06875437091560054	133.9
10.9549		9.9672	10.8382	10.3863	10.53665	10.61225	0.39138979611124264	4	0.19569489805562132	144.2
11.0887		8.9226	10.7413	10.6798	10.3581	10.710550000000001	0.843322260467492	4	0.421661130233746	154.5
11.3862		8.5769	10.9182	10.7418	10.405775	10.83	1.0818397671905948	4	0.5409198835952974	164.8
11.7618		8.5275	10.8817	11.0681	10.559775	10.9749	1.218301664972596	4	0.609150832486298	175.1
12.0534		8.4756	11.2735	11.1765	10.74475	11.225000000000001	1.3534761883756952	4	0.6767380941878476	185.4
12.0719		8.022	11.487	11.2362	10.704274999999999	11.3616	1.5780209082502676	4	0.7890104541251338	195.7
12.1173			11.5676		11.84245	11.84245	0.2748499999999998	2	0.19434829880912244	206.0
