## Supplementary material for spindle lineage atlas for "Cell size reduction scales spindle elongation but not chromosome segregation in *C. elegans*": 32-cell_Cpa.csv

Exp55a_pp	Exp59a_pp	Exp62a_pp	Exp65a_pp	Exp66b_pp	Exp69_pp	mean	median	std	n	SE	time
6.4555	6.947	5.9437	5.5064	5.4844	7.0745	6.23525	6.1996	0.6376307885445933	6	0.2603116793704552	-103.0
6.2143	6.5801	6.123	5.407	5.4525	6.5803	6.059533333333333	6.1686499999999995	0.4768748146934256	6	0.19468332786386247	-92.7
6.1821	6.0942	5.6314	5.748	5.3156	5.7258	5.78285	5.7369	0.28927157799087927	6	0.1180946271945605	-82.4
5.6787	5.6632	5.851	5.5697	5.2824	5.6786	5.6206	5.6709	0.17253433474722263	6	0.07043684720687353	-72.1
5.7214	5.6674	6.0623	5.3742	5.2124	5.7866	5.637383333333332	5.6944	0.2770847909736095	6	0.1131193922285129	-61.8
5.5211	5.8556	6.0273	5.1891	5.4339	6.0235	5.675083333333333	5.68835	0.31519758045109153	6	0.12867887337750405	-51.5
5.9771	6.0311	5.9827	5.7637	5.8853	6.0064	5.941050000000001	5.979900000000001	0.09126430024933088	6	0.03725849455717004	-41.2
5.9459	6.1045	6.0883	6.2172	6.2485	6.5776	6.197	6.16085	0.19635843076713913	6	0.08016299367885137	-30.9
6.4911	6.6688	6.183	6.6205	6.6819	6.774	6.569883333333333	6.64465	0.1925458509608094	6	0.0786065144906602	-20.6
7.0136	7.2926	6.9903	7.1116	6.6233	7.0612	7.015433333333334	7.0374	0.20106697612708274	6	0.0820852492726199	-10.3
7.3069	7.3843	6.9304	7.5669	7.3393	7.4663	7.332350000000001	7.3618	0.19912931937144118	6	0.08129420421462347	0.0
8.6143	9.5438	7.8728	8.738	8.1894	8.3007	8.543166666666666	8.4575	0.5287752284498792	6	0.21587158305430185	10.3
8.7944	10.0457	8.8136	9.3259	9.2917	9.3075	9.263133333333334	9.2996	0.41651847764801797	6	0.1700429564464141	20.6
9.2847	10.7666	8.864	9.711	9.1117	9.5257	9.54395	9.4052	0.6109411339619117	6	0.24941567351400443	30.9
9.4417	10.812	9.1635	10.0829	9.6114	10.1998	9.885216666666667	9.84715	0.5461267051294554	6	0.2229552937457624	41.2
9.8172	11.0714	9.2807	10.4266	10.0729	10.8089	10.246283333333334	10.24975	0.6022727217705357	6	0.24587680905583903	51.5
9.808	11.7673	9.7701	10.8123	9.922	10.9048	10.497416666666668	10.36715	0.7317906791259068	6	0.2987522937305408	61.8
10.1187	11.785	10.2805	10.9133	10.1345	11.2029	10.73915	10.5969	0.6191545519227544	6	0.2527687873553836	72.1
10.4885	11.9423	10.4547	11.0194	10.1089	11.2536	10.877899999999999	10.75395	0.6077570375295265	6	0.24811577158881104	82.4
10.5229	12.113	10.5017	11.1874	10.3292	11.4168	11.011833333333334	10.85515	0.6288441477999316	6	0.2567245483075269	92.7
10.5817	12.1134	10.9935	11.3858	10.5382	11.5028	11.185899999999998	11.18965	0.5510947528934267	6	0.2249834907523465	103.0
10.813	12.5297	11.3203	11.5949	10.8637	11.6616	11.463866666666666	11.4576	0.5768748757072215	6	0.23550818181902666	113.3
10.7812	12.514	11.4799	11.5876	11.0862	11.9409	11.564966666666669	11.533750000000001	0.5617304296150915	6	0.22932548759189245	123.6
11.1023	12.5952	11.6691	11.5865	11.1185	11.8338	11.6509	11.6278	0.5023354158328879	6	0.20507757475323024	133.9
11.3884	12.6841	11.7856	11.7227	11.4654	12.2051	11.875216666666667	11.75415	0.4470920688801755	6	0.18252457280028336	144.2
11.3833	12.9129	11.4222	11.927	11.6224	12.43	11.949633333333333	11.7747	0.5575464245742731	6	0.22761737468668614	154.5
11.4209	12.8729	11.8297	12.166	11.4806	12.5446	12.05245	11.99785	0.5328740962929235	6	0.21754493884406195	164.8
11.5471	13.06	12.5472	12.2982	11.5104	12.5982	12.260183333333336	12.422699999999999	0.5639811888608421	6	0.2302443562062159	175.1
11.6071	13.1931	12.3399	12.4212	11.1542	12.8069	12.253733333333335	12.38055	0.6893210540492402	6	0.28141414189635044	185.4
11.5475	13.2794	12.7525	12.3934	11.2668	12.8086	12.341366666666666	12.572949999999999	0.7135439035001439	6	0.2913030787748454	195.7
11.6194	13.0426	13.0255	12.3411	10.8196	12.7521	12.266716666666667	12.546600000000002	0.8095309823526762	6	0.33048963962301176	206.0
