## Supplementary material for spindle lineage atlas for "Cell size reduction scales spindle elongation but not chromosome segregation in *C. elegans*": 32-cell_Cpp.csv

Exp55a_pp	Exp59a_pp	Exp62a_pp	Exp65a_pp	Exp69_pp	mean	median	std	n	SE	time
4.929		5.4747	4.9694	6.7474	5.530125	5.22205	0.7349479824280082	4	0.3674739912140041	-103.0
5.1126	5.5414	5.5372	5.1224	6.1124	5.485200000000001	5.5372	0.3659772889128506	5	0.1636700192460428	-92.7
4.6575	5.4724	5.4197	4.9845	5.7927	5.265359999999999	5.4197	0.39828381639228083	5	0.178117937558237	-82.4
4.6105	5.5602	5.225	5.4649	5.4903	5.27018	5.4649	0.34862565252717714	5	0.1559101315501979	-72.1
4.6957	5.915	5.365	5.2758	5.5367	5.35764	5.365	0.3968952436096959	5	0.17749694893152382	-61.8
5.2437	6.218	5.1854	5.4428	5.8419	5.58636	5.4428	0.3906568960097852	5	0.17470707507138922	-51.5
5.3215	6.1547	5.4355	5.2605	6.1248	5.6594	5.4355	0.3963200928542481	5	0.17723973369422547	-41.2
5.4378	6.4004	5.9923	5.9364	5.8108	5.91554	5.9364	0.31003949167807643	5	0.13865387582033184	-30.9
5.7487	7.3612	6.1395	6.5962	6.6034	6.4898	6.5962	0.5395374278027428	5	0.24128847299446357	-20.6
5.8148	7.0275	6.2323	6.6684	6.7614	6.50088	6.6684	0.4280428081395597	5	0.19142656325599114	-10.3
6.1206	7.9566	6.3877	7.379	7.2135	7.011480000000001	7.2135	0.6711040914791089	5	0.30012687370510494	0.0
7.4936	8.1004	7.4408	8.4042	8.1424	7.91628	8.1004	0.3815326900804175	5	0.17062660613163463	10.3
7.7989	8.7463	8.3886	8.8951	9.0629	8.57836	8.7463	0.4487479987699111	5	0.20068620600330264	20.6
8.3996	9.17	8.9085	9.4747	9.3171	9.053980000000001	9.17	0.3765835121191582	5	0.1684132664608107	30.9
8.4442	9.4241	9.1037	9.5103	9.6054	9.21754	9.4241	0.4218590124674354	5	0.18866108575962337	41.2
8.6445	10.2997	9.473	9.851	9.8361	9.62086	9.8361	0.5541223424479469	5	0.24781104511300528	51.5
8.9144	9.9162	9.5893	10.2623	10.3664	9.809719999999999	9.9162	0.5246412389433373	5	0.23462669481540238	61.8
9.1344	10.0903	10.4592	10.3467	10.2091	10.04794	10.2091	0.4734373394653194	5	0.21172761482621963	72.1
9.0661	10.64	9.7572	10.4832	10.2798	10.04526	10.2798	0.5731053990323246	5	0.25630052610168397	82.4
9.5431	10.6558	9.8101	9.9682	10.3474	10.064919999999999	9.9682	0.3938320017469374	5	0.17612702552419357	92.7
9.592	10.9375	9.8187	10.9448	10.7162	10.40184	10.7162	0.5790427431545966	5	0.25895578711432576	103.0
9.638	11.3331	10.1423	10.4285	10.5202	10.412420000000001	10.4285	0.5535734654045477	5	0.24756557983693933	113.3
10.1148	11.0228	10.0264	11.0354	10.5102	10.54192	10.5102	0.4298759374517253	5	0.19224636360670108	123.6
9.6315	11.3239	10.1916	10.778	10.7139	10.52778	10.7139	0.5740021930271695	5	0.25670158456854136	133.9
10.5008	11.1999	10.4659	10.7016	10.8497	10.743579999999998	10.7016	0.267320043393682	5	0.11954915775529329	144.2
10.1471	11.9406	10.5066	10.2904	10.9184	10.76062	10.5066	0.6448700842805472	5	0.2883946690214644	154.5
10.4745		10.838	11.5258	11.0387	10.96925	10.93835	0.37966278787892804	4	0.18983139393946402	164.8
11.0325		11.1343	10.9784	11.075	11.055050000000001	11.05375	0.05714518789889442	4	0.02857259394944721	175.1
11.0338		11.2291	10.7757	11.5399	11.144625000000001	11.131450000000001	0.2791801333816571	4	0.13959006669082855	185.4
10.9386		11.9043	10.1904	11.1074	11.035174999999999	11.023	0.6090086714284121	4	0.30450433571420604	195.7
11.0792		11.8726	10.1891	11.4213	11.140550000000001	11.250250000000001	0.6171990541956461	4	0.30859952709782307	206.0
