## Supplementary material for spindle lineage atlas for "Cell size reduction scales spindle elongation but not chromosome segregation in *C. elegans*": 32-cell_Da.csv

Exp55a_pp	Exp59a_pp	Exp62a_pp	Exp65a_pp	Exp69_pp	mean	median	std	n	SE	time
5.5889	5.8922	6.6278	4.5118	5.6494	5.65402	5.6494	0.6802801905097633	5	0.3042305499452676	-103.0
5.6253	5.7251	6.0831	3.9569	4.9868	5.275440000000001	5.6253	0.7481673064228348	5	0.3345905911408747	-92.7
5.7151	5.629	6.0629	4.1896	4.3864	5.196600000000001	5.629	0.7585197083794195	5	0.33922032604193975	-82.4
5.7358	5.8193	5.3444	3.9348	4.4773	5.06232	5.3444	0.7375246311819017	5	0.3298310420806386	-72.1
5.7126	5.0772	6.1603	4.1884	4.5259	5.13288	5.0772	0.7287296601621209	5	0.32589781146856456	-61.8
5.8207	5.595	6.6692	4.8484	4.7742	5.541500000000001	5.595	0.6959395203607853	5	0.31123361515106296	-51.5
5.9804	5.7872	6.0923	5.2564	4.6888	5.561020000000001	5.7872	0.5220836116945256	5	0.23348288913751264	-41.2
6.1467	6.056	6.9559	5.6354	5.1847	5.99574	6.056	0.5892297025778654	5	0.26351153386521803	-30.9
6.4057	6.3054	7.1616	5.5148	5.4001	6.157520000000001	6.3054	0.6447344426971464	5	0.28833400826125244	-20.6
6.6262	6.8275	6.283	5.6923	5.628	6.211399999999999	6.283	0.4830290219024109	5	0.21601714561580512	-10.3
6.8774	7.2167	7.1606	6.1428	6.4969	6.778880000000001	6.8774	0.4077286323033985	5	0.18234178764068312	0.0
7.1717	8.3159	7.398	7.0504	7.5958	7.506359999999999	7.398	0.44609264777622115	5	0.19949869693810016	10.3
7.3942	8.198	7.8863	7.6468	7.8167	7.7884	7.8167	0.26593294643575127	5	0.11892882913743004	20.6
7.8457	8.5025	7.9562	7.7886	8.2247	8.06354	7.9562	0.2657918629303764	5	0.1188657346757256	30.9
8.2658	9.0372	8.4504	8.1552	8.5273	8.48718	8.4504	0.30486200419206055	5	0.13633843302605464	41.2
8.632	9.2651	8.6268	8.7531	8.8531	8.82602	8.7531	0.2350209641712844	5	0.10510457040490688	51.5
8.9083	9.62	8.8964	9.4972	9.2162	9.22762	9.2162	0.29612085640832486	5	0.1324292728968937	61.8
9.4908	9.7348	9.1784	9.4793	9.3324	9.44314	9.4793	0.18492982020215132	5	0.08270312980776484	72.1
9.6071	9.9621	9.3926	9.4042	9.5689	9.58698	9.5689	0.20622261175729492	5	0.09222555567737176	82.4
9.7738	10.1972	9.6599	9.5586	9.9583	9.82956	9.7738	0.2267360456566181	5	0.1013994422075388	92.7
10.1065	10.7007	9.9911	9.909	10.0983	10.16112	10.0983	0.27948079289997696	5	0.12498761026597781	103.0
10.1373	10.4969	10.0994	9.9424	10.2929	10.19378	10.1373	0.18814674485624278	5	0.08414178224877354	113.3
10.3198	10.7061	10.3469	10.0549	10.6133	10.4082	10.3469	0.2311724724096707	5	0.10338347256694366	123.6
10.442	10.7916	11.0475	10.3666	10.4894	10.62742	10.4894	0.25490368690938925	5	0.11399639432894353	133.9
10.7352	10.9195	10.9674	10.4871	10.6529	10.752419999999999	10.7352	0.17591338095778813	5	0.07867085559468626	144.2
10.6906	10.9655	10.3747	10.3869	10.67	10.61754	10.67	0.2196961774815391	5	0.098251117449116	154.5
10.9138	10.6369	10.7659	10.7891	11.0545	10.832040000000001	10.7891	0.14175409129898167	5	0.06339435684664689	164.8
10.9582	10.8945	11.0962	10.801	11.5124	11.05246	10.9582	0.24920932245804903	5	0.11144979712857252	175.1
11.0304	10.9691	11.3825	10.8983	11.3934	11.134739999999999	11.0304	0.21095844709326048	5	0.09434348562566466	185.4
11.1547		11.4781	10.6912	11.3762	11.175049999999999	11.265450000000001	0.30283063335798766	4	0.15141531667899383	195.7
11.1957		11.8101	10.9137	11.4003	11.32995	11.298	0.3266421091959822	4	0.1633210545979911	206.0
