## Supplementary material for spindle lineage atlas for "Cell size reduction scales spindle elongation but not chromosome segregation in *C. elegans*": 32-cell_Dp.csv

Exp55a_pp	Exp62a_pp	Exp65a_pp	Exp69_pp	mean	median	std	n	SE	time
5.688	4.5531	4.2016	5.7154	5.039524999999999	5.12055	0.6738053182299765	4	0.33690265911498823	-103.0
5.751	4.4405	4.3334	5.7022	5.056775000000001	5.071350000000001	0.671116243191148	4	0.335558121595574	-92.7
5.7028	4.6075	4.4036	5.6853	5.0998	5.1464	0.5986386597940363	4	0.29931932989701815	-82.4
5.7816	4.4788	4.9047	5.7879	5.23825	5.34315	0.5668695286395274	4	0.2834347643197637	-72.1
5.9287	4.2378	4.9677	5.7467	5.220225	5.3572	0.6723169839257372	4	0.3361584919628686	-61.8
6.123	5.3244	5.1924	6.0518	5.6729	5.6881	0.41787788886228483	4	0.20893894443114241	-51.5
6.2388	5.9465	5.1141	6.1714	5.867700000000001	6.05895	0.44835011430800403	4	0.22417505715400202	-41.2
6.0676	5.8446	5.4761	6.4044	5.948174999999999	5.956099999999999	0.33763373924268886	4	0.16881686962134443	-30.9
6.5421	5.9513	5.8636	6.5495	6.226625	6.2467	0.3206882237859694	4	0.1603441118929847	-20.6
6.3285	5.8139	5.7659	6.851	6.189825	6.0712	0.44085574383804943	4	0.22042787191902471	-10.3
6.7695	6.1193	6.8803	7.1319	6.725250000000001	6.8248999999999995	0.37367706311733934	4	0.18683853155866967	0.0
7.5568	7.1231	7.9971	7.4733	7.537575	7.5150500000000005	0.3112288657483427	4	0.15561443287417134	10.3
7.535	7.813	8.026	7.8365	7.802625	7.82475	0.1751960954901677	4	0.08759804774508385	20.6
7.9848	8.3133	8.0295	8.1254	8.113249999999999	8.07745	0.1261755622139247	4	0.06308778110696235	30.9
9.4991	8.5955	8.5334	8.4601	8.772025	8.56445	0.4225039134434142	4	0.2112519567217071	41.2
8.2752	8.9121	8.813	8.7106	8.677725	8.761800000000001	0.24307308957389775	4	0.12153654478694888	51.5
8.6203	9.2521	9.0771	9.1411	9.02265	9.1091	0.24058679826623897	4	0.12029339913311948	61.8
8.8761	9.6784	9.3061	9.4407	9.325325	9.3734	0.2916102053683995	4	0.14580510268419974	72.1
9.2527	9.8182	9.2018	9.7958	9.517125	9.52425	0.29054102442684354	4	0.14527051221342177	82.4
9.4784	10.2542	9.3126	9.7929	9.709525	9.63565	0.3586748065797209	4	0.17933740328986045	92.7
9.8403	10.3522	9.3958	10.0923	9.92015	9.9663	0.3527115570831216	4	0.1763557785415608	103.0
10.191	10.5174	9.6557	10.2574	10.155375	10.2242	0.3132153602156194	4	0.1566076801078097	113.3
10.7276	10.4781	9.4175	10.4168	10.26	10.44745	0.5001524417615093	4	0.25007622088075465	123.6
10.844	10.8642	9.6742	10.5711	10.488375	10.70755	0.4841068909600436	4	0.2420534454800218	133.9
10.8919	11.1505	9.8876	10.6787	10.652175	10.7853	0.47198368284825215	4	0.23599184142412608	144.2
11.0537	11.0021	10.1327	10.914	10.775625	10.95805	0.3745386587189632	4	0.1872693293594816	154.5
11.1711	11.2685	10.383	11.0058	10.957099999999999	11.08845	0.34450270681084655	4	0.17225135340542327	164.8
12.0604	11.2752	10.3124	11.1176	11.191399999999998	11.1964	0.6205382502312002	4	0.3102691251156001	175.1
12.134	11.6421	10.4256	11.2179	11.3549	11.43	0.62686683992695	4	0.313433419963475	185.4
12.197	11.6886	10.6549	11.2699	11.452599999999999	11.47925	0.5655819878673646	4	0.2827909939336823	195.7
11.8755				11.8755	11.8755	0.0	1	0.0	206.0
