## Supplementary material for spindle lineage atlas for "Cell size reduction scales spindle elongation but not chromosome segregation in *C. elegans*": 32-cell_Eal.csv

Exp55a_pp	Exp59a_pp	Exp62a_pp	Exp65a_pp	Exp66b_pp	Exp69_pp	mean	median	std	n	SE	time
4.7428	5.7231	5.5404	5.7153	4.8204	4.8462	5.231366666666666	5.1933	0.4334818514719567	6	0.17696822481053653	-103.0
4.8583	4.215	4.9528	4.8909	4.9961	4.6895	4.7671	4.8746	0.2650174648332949	6	0.1081929269612596	-92.7
4.5858	4.5385	4.4649	4.3712	4.7788	4.4627	4.533650000000001	4.5017	0.12844722327347796	6	0.0524383593162275	-82.4
4.8524	4.7568	4.2933	4.9109	5.0866	4.7623	4.77705	4.80735	0.24291848255467635	6	0.09917105522502236	-72.1
5.0662	5.1617	4.7784	4.9506	5.269	5.4725	5.1164	5.11395	0.2222610102259653	6	0.09073767746152152	-61.8
4.9954	4.7948	5.0984	5.5468	5.724	5.5947	5.29235	5.3225999999999996	0.34540651291871527	6	0.14101161841414975	-51.5
5.8139	5.2011	5.1034	5.5577	6.2931	5.6311	5.60005	5.5944	0.3946792104566273	6	0.16112711295054533	-41.2
5.5163	5.3377	5.6271	6.143	6.5284	6.1093	5.876966666666667	5.8682	0.41481727570367927	6	0.169348443660904	-30.9
6.0284	6.0776	5.7682	6.3621	6.6903	6.0817	6.16805	6.07965	0.2902355752947363	6	0.11848817744587191	-20.6
5.9981	6.6532	5.8444	6.6495	6.5625	6.5049	6.368766666666667	6.5337	0.32355643333977374	6	0.1320913607795475	-10.3
6.1681	6.7266	6.405	6.9473	6.8275	6.7226	6.63285	6.724600000000001	0.2650533704118223	6	0.10820758535231152	0.0
7.214	7.5752	7.891	7.9474	7.8929	8.0776	7.76635	7.89195	0.2894929576000079	6	0.11818500504153083	10.3
7.8046	8.1829	8.2388	8.636	8.5252	8.727	8.352416666666668	8.382	0.31420110553946534	6	0.12827206419834253	20.6
8.5734	8.6367	8.7171	8.8724	8.8386	8.9477	8.764316666666666	8.77785	0.13278683941649583	6	0.054210000187883925	30.9
8.7201	8.4593	8.898	9.4549	9.168	9.2658	8.994349999999999	9.033	0.3383096744601508	6	0.1381143462457426	41.2
9.0658	9.7471	9.0128	9.7266	9.6476	9.665	9.477483333333334	9.6563	0.3120545380574078	6	0.12739573169342722	51.5
9.439	9.3418	9.2853	9.8525	9.8294	9.8313	9.596549999999999	9.6342	0.2454360795943961	6	0.10019885991256483	61.8
9.9121	9.9637	9.5155	10.2996	10.1533	10.1912	10.0059	10.058499999999999	0.2560579296435348	6	0.10453521203668921	72.1
10.1141	10.4542	9.9104	10.7018	10.2391	10.4975	10.319516666666667	10.34665	0.26204246104188733	6	0.10697838674929394	82.4
10.373	9.9923	9.8612	10.6185	10.378	10.5541	10.296183333333333	10.375499999999999	0.27825629323021983	6	0.11359765602204863	92.7
10.6426	11.178	10.1127	10.8111	10.7328	10.7994	10.712766666666667	10.7661	0.3159698122008213	6	0.12899413566917317	103.0
11.0511	10.1527	10.4302	11.1869	10.5883	10.8503	10.709916666666667	10.7193	0.3575726239365774	6	0.1459784124387855	113.3
11.1738	11.4913	10.547	11.3549	10.6598	10.9148	11.023600000000002	11.0443	0.34698666160723435	6	0.14165671141491637	123.6
11.4171	10.8601	10.5781	11.2593	10.7291	11.0272	10.978483333333335	10.94365	0.2915845698744858	6	0.11903890217689964	133.9
11.637	11.0763	10.8035	11.4973	11.1574	11.2042	11.229283333333333	11.180800000000001	0.27342200238621783	6	0.11162406504937972	144.2
11.9509	11.6223	10.9483	11.5078	11.171	11.3503	11.4251	11.42905	0.3213753931671395	6	0.13120095485763655	154.5
12.0742	11.3615	11.4017	11.7053	11.4182	11.7046	11.610916666666666	11.561399999999999	0.2501453671812094	6	0.10212141851918405	164.8
12.3124	11.5702	11.4158	11.9671	11.5589	12.1293	11.825616666666667	11.768650000000001	0.3300313794003366	6	0.134734746439618	175.1
12.4068	12.2982	11.4085	12.2197	11.5558	12.3426	12.0386	12.258949999999999	0.3996453552839066	6	0.16315453308647804	185.4
12.7841	11.5996	11.8619	12.4536	11.4756	12.5327	12.117916666666668	12.15775	0.4958655981099	6	0.20243628272820763	195.7
12.7743	11.8477	11.0684	12.4734		12.4789	12.128539999999997	12.4734	0.6101564474788411	5	0.2728702586944938	206.0
