## Supplementary material for spindle lineage atlas for "Cell size reduction scales spindle elongation but not chromosome segregation in *C. elegans*": 32-cell_Ear.csv

Exp55a_pp	Exp59a_pp	Exp62a_pp	Exp65a_pp	Exp66b_pp	Exp69_pp	mean	median	std	n	SE	time
5.4963	6.32	5.6647	4.7386	4.6805	5.1731	5.345533333333333	5.3347	0.5648825679338632	6	0.2306123426718366	-103.0
5.8383	5.0555	5.0622	4.5929	4.5795	4.9356	5.010666666666666	4.99555	0.4194661951682029	6	0.17124635708479996	-92.7
5.1107	4.9383	4.5793	4.5159	4.9001	5.0606	4.850816666666667	4.9192	0.22639237631942358	6	0.09242430060645623	-82.4
5.4895	5.2036	4.6161	4.5552	5.0551	4.8921	4.9685999999999995	4.9736	0.3253337056008797	6	0.13281692914183285	-72.1
5.3876	5.7628	4.4778	5.1214	5.1878	5.5598	5.249533333333333	5.2877	0.4071387915140924	6	0.16621371561715137	-61.8
5.6494	5.84	5.2751	5.4381	5.7794	5.816	5.632999999999999	5.7143999999999995	0.20980877801782571	6	0.08565407495008948	-51.5
6.5897	6.095	5.1612	6.0283	5.8178	6.0114	5.950566666666667	6.01985	0.42422916239011926	6	0.17319083031068275	-41.2
6.0048	6.3547	5.7405	6.2562	6.5028	6.3969	6.209316666666667	6.30545	0.2602148049635573	6	0.10623224927975981	-30.9
6.6069	6.2859	5.5209	6.7699	6.5235	6.5856	6.3821166666666675	6.554550000000001	0.41094402869761015	6	0.167767197192132	-20.6
6.5127	6.5007	5.9717	6.8562	6.3517	6.7578	6.4918000000000005	6.5067	0.28699343778792796	6	0.11716458035126863	-10.3
7.3042	6.6883	5.9139	7.1276	6.7782	7.2531	6.844216666666665	6.9529	0.47490940685800515	6	0.1938809534749878	0.0
8.122	8.043	7.8235	7.8172	7.4097	7.7967	7.835349999999999	7.8203499999999995	0.22672609576314753	6	0.09256054099885108	10.3
8.4589	7.9548	8.5691	8.5058	7.8359	8.452	8.296083333333334	8.455449999999999	0.2879761183192495	6	0.11756575799825277	20.6
9.3028	8.95	9.0481	8.9519	8.2432	8.6909	8.864483333333334	8.950949999999999	0.3308865637277457	6	0.13508387397931426	30.9
9.2757	8.9764	9.207	9.2924	8.6213	9.1383	9.085183333333333	9.17265	0.23234944528064266	6	0.09485626382604927	41.2
9.742	9.8239	9.3519	9.7785	8.939	9.5523	9.531266666666667	9.64715	0.30945159377338627	6	0.12633308413930275	51.5
10.1256	9.6409	9.7799	9.9695	9.4922	10.1143	9.853733333333333	9.8747	0.23687694883396498	6	0.09670460941176216	61.8
10.0986	10.2352	9.8989	10.2398	9.6367	10.0767	10.030983333333333	10.08765	0.21010958582500647	6	0.08577687922312921	72.1
10.0716	10.4118	10.0461	10.6461	9.8708	10.5129	10.259883333333335	10.2417	0.2795231619303771	6	0.11411485300313001	82.4
10.6368	10.6943	10.246	10.7172	10.1033	10.6705	10.51135	10.653649999999999	0.24283971908785126	6	0.09913890017434002	92.7
10.5581	10.5916	10.5388	10.8621	10.5102	10.9128	10.662266666666666	10.57485	0.16171635318943162	6	0.06602042472963575	103.0
10.8548	10.5991	10.3329	10.9593	10.4361	10.8259	10.668016666666666	10.7125	0.22931025865020138	6	0.09361552107977097	113.3
10.8231	10.9588	10.6531	11.0752	10.5585	10.9475	10.836033333333335	10.8853	0.18044103068746736	6	0.073664742307696	123.6
11.3573	11.0737	10.5631	11.1896	10.5114	11.1887	10.980633333333335	11.1312	0.3245540513107521	6	0.13249863661073544	133.9
11.2799	11.1276	10.9899	11.2627	10.9229	11.1559	11.12315	11.14175	0.13101701861463128	6	0.05348747387109534	144.2
11.5883	11.3716	10.5387	11.398	11.2479	11.3067	11.241866666666667	11.33915	0.3316392450975741	6	0.1353911548618107	154.5
12.1221	11.545	10.3337	11.6407	11.214	11.5736	11.404850000000001	11.5593	0.5480233290350571	6	0.2237295872128772	164.8
11.8178	11.6358	11.3417	11.7898	11.4226	12.0979	11.684266666666666	11.7128	0.2543722185215115	6	0.10384702335290727	175.1
11.8498	12.1158	10.7561	12.0016	11.9454	11.8552	11.753983333333332	11.9003	0.4553501305466914	6	0.18589591235818362	185.4
12.8101	12.2857	10.0891	12.1563		11.7887	11.82598	12.1563	0.9281258414676321	5	0.4150704946391637	195.7
	12.308	9.1331	12.2266		11.8504	11.379525	12.038499999999999	1.3084103358178578	4	0.6542051679089289	206.0
