## Supplementary material for spindle lineage atlas for "Cell size reduction scales spindle elongation but not chromosome segregation in *C. elegans*": 32-cell_Epl.csv

Exp55a_pp	Exp59a_pp	Exp62a_pp	Exp65a_pp	Exp66b_pp	Exp69_pp	mean	median	std	n	SE	time
5.0349	5.8989	4.5005	4.958	4.5739	5.6009	5.094516666666666	4.99645	0.5081904315531948	6	0.20746787491168459	-103.0
5.1465	5.8228	4.0852	4.7135	4.6522	4.7701	4.86505	4.7418	0.5294577753072791	6	0.21615023164199682	-92.7
5.243	5.8197	3.7677	4.9116	5.2982	4.3164	4.892766666666667	5.0773	0.6763348792490957	6	0.2761125582345266	-82.4
5.121	5.8019	4.4344	4.4272	5.2673	4.5283	4.930016666666667	4.82465	0.5115746912448095	6	0.20884949314527204	-72.1
5.4075	5.8417	4.6616	4.8354	5.4237	4.566	5.12265	5.121449999999999	0.46435302931426375	6	0.18957133038926427	-61.8
5.2834	5.9719	5.3695	5.4137	6.1491	4.7931	5.496783333333333	5.3916	0.4500110088159571	6	0.1837162250390329	-51.5
5.0303	6.1203	5.6479	5.7804	6.2434	5.4551	5.7129	5.71415	0.40591252341688927	6	0.16571309376281781	-41.2
6.3678	6.3127	5.9669	6.2492	6.4808	5.5353	6.152116666666667	6.280950000000001	0.31741986609046524	6	0.12958611769070078	-30.9
6.7256	6.4646	6.2952	6.2089	6.5767	6.0025	6.378916666666666	6.3799	0.23953178923799548	6	0.097788443468162	-20.6
6.1272	6.6335	5.9524	6.3896	6.6039	6.0062	6.285466666666667	6.2584	0.27305138507044585	6	0.11147276116379949	-10.3
6.8238	7.019	6.4602	6.6886	6.8603	6.4974	6.7248833333333335	6.7562	0.1990599609553753	6	0.08126588875983529	0.0
7.6991	7.217	7.2319	7.1936	7.8181	7.2272	7.3978166666666665	7.22955	0.2576972475384417	6	0.10520446076481177	10.3
8.874	8.2012	7.858	8.1625	8.3492	7.6	8.174150000000001	8.18185	0.3980994421414498	6	0.16252341668886444	20.6
9.0821	7.6591	8.476	8.4843	8.7957	7.9252	8.403733333333333	8.48015	0.48459701700370494	6	0.1978359037556501	30.9
9.4359	8.8215	8.8259	8.7285	9.3492	8.2753	8.90605	8.8237	0.39159188683287777	6	0.15986671835904087	41.2
10.2378	8.4662	9.335	9.2978	9.5668	8.468	9.2286	9.316400000000002	0.6203143826587719	6	0.2532422862705902	51.5
9.9977	8.8168	9.4231	9.7159	9.91	8.9479	9.468566666666668	9.5695	0.45350120053742815	6	0.18514108984271457	61.8
10.0397	8.9972	9.7371	9.9342	10.2693	9.3035	9.713500000000002	9.835650000000001	0.4369918420291163	6	0.17840117245504122	72.1
10.4267	9.2929	9.8392	10.1234	10.5113	9.4993	9.948799999999999	9.981300000000001	0.45084125809424347	6	0.18405517288755216	82.4
10.5065	9.4985	9.987	10.4342	10.6308	9.8498	10.151133333333336	10.2106	0.40417902661513233	6	0.16500539665697597	92.7
10.93	10.2209	10.0847	10.7346	10.8957	9.9204	10.464383333333332	10.47775	0.40315659247438257	6	0.164587989666903	103.0
11.0005	10.3168	10.4022	10.9835	10.8496	10.1137	10.61105	10.625900000000001	0.34757608639452364	6	0.14189734307668425	113.3
10.9841	10.508	10.3857	10.7812	11.0795	10.2541	10.665433333333334	10.6446	0.3051318494611069	6	0.1245695559085737	123.6
11.0975	10.6675	10.4757	10.9254	11.1278	10.2613	10.7592	10.79645	0.3200575052497077	6	0.13066292936832205	133.9
11.0052	10.8497	10.5272	10.8724	11.3883	10.4915	10.855716666666666	10.86105	0.3019055559644804	6	0.12325242710404125	144.2
11.4953	9.9568	10.6937	11.0527	11.4945	10.861	10.925666666666666	10.95685	0.526131145459212	6	0.21479214069351737	154.5
11.4064	11.2227	10.9529	11.1809	11.528	10.9268	11.202950000000001	11.201799999999999	0.21859761168259223	6	0.08924210126890166	164.8
11.8052	11.2314	11.0234	11.241	11.6539	11.0714	11.337716666666667	11.2362	0.2912299916827855	6	0.11889414623630225	175.1
12.24	11.3297	11.4096	11.5428	11.9744	11.3214	11.636316666666666	11.476199999999999	0.34930073201882755	6	0.1426014267044623	185.4
12.3633	11.378	11.6926	11.6986	12.361	11.7932	11.881116666666665	11.7459	0.3634316461026598	6	0.14837034822187856	195.7
12.1441	11.4536	11.721	11.8238	12.3491	11.9442	11.905966666666666	11.884	0.2887144071377265	6	0.11786716314626458	206.0
