## Supplementary material for spindle lineage atlas for "Cell size reduction scales spindle elongation but not chromosome segregation in *C. elegans*": 32-cell_Epr.csv

Exp55a_pp	Exp59a_pp	Exp62a_pp	Exp65a_pp	Exp66b_pp	Exp69_pp	mean	median	std	n	SE	time
4.3835	4.5822	4.6324	4.4931	4.5863	4.9404	4.602983333333333	4.58425	0.1711105433792892	6	0.06985558681493749	-103.0
4.4208	4.5543	4.6733	4.5937	4.6988	4.5811	4.587	4.587400000000001	0.09010952594851833	6	0.036787059922991715	-92.7
4.2536	4.9661	4.9585	4.2469	4.913	4.4827	4.6368	4.697850000000001	0.31906814319201476	6	0.13025902399961908	-82.4
5.1421	4.44	5.1034	4.6757	4.9873	4.4933	4.806966666666667	4.8315	0.28372211561471355	6	0.11582906866649731	-72.1
5.2818	5.2157	4.906	5.486	5.4489	4.8754	5.2023	5.248749999999999	0.23890526713881108	6	0.09753266689223214	-61.8
5.5299	5.2523	5.2167	5.4026	6.045	5.47	5.486083333333333	5.436299999999999	0.2734830611248568	6	0.11164899217504697	-51.5
5.9577	6.0204	5.8456	5.7533	5.782	5.816	5.862500000000001	5.8308	0.0956104945425275	6	0.03903282094739136	-41.2
5.2449	5.5104	5.9656	5.91	6.198	6.0736	5.817083333333334	5.9378	0.33242479057508467	6	0.13571185246008602	-30.9
5.7944	6.1152	6.0334	6.6648	6.1601	6.4504	6.20305	6.13765	0.28276414052468984	6	0.11543797697368817	-20.6
5.8921	6.326	6.0918	6.6747	6.8488	6.7927	6.437683333333333	6.500349999999999	0.3607862405758967	6	0.14729036593799386	-10.3
5.9418	6.6151	6.5375	6.8279	7.0772	7.451	6.74175	6.7215	0.46915924357656363	6	0.19153345914545122	0.0
7.2766	7.5638	7.118	7.1742	7.7044	8.2747	7.5186166666666665	7.4201999999999995	0.3970532307582389	6	0.16209630268020475	10.3
7.6898	8.3544	7.7665	7.6347	8.0999	8.7788	8.054016666666667	7.933199999999999	0.4100391014552422	6	0.16739776219244112	20.6
8.1167	7.6983	8.1623	8.2028	8.5235	9.152	8.309266666666666	8.182549999999999	0.4471002746091255	6	0.1825279227750992	30.9
8.7686	9.0815	8.1661	8.3911	8.6668	9.5875	8.776933333333334	8.7177	0.4625946197506217	6	0.18885346269097208	41.2
8.8599	8.5159	8.5889	8.6761	9.0037	9.6338	8.879716666666667	8.768	0.3747894716444896	6	0.15300716108271736	51.5
9.5509	9.5511	9.0822	9.0871	9.3047	9.988	9.427333333333332	9.427800000000001	0.3148673512590482	6	0.1285440578743911	61.8
9.5777	10.0074	9.1537	9.2625	9.7803	10.405	9.697766666666666	9.679	0.42870836111380983	6	0.17501945553227732	72.1
9.7034	9.5405	9.3936	9.5398	9.6824	10.7547	9.769066666666667	9.61145	0.45259942431347494	6	0.1847729412409047	82.4
9.9433	10.1981	9.41	9.8035	9.9424	10.8606	10.026316666666666	9.94285	0.44139277073322747	6	0.18019784407494796	92.7
10.0535	10.2166	9.5835	10.0762	10.0161	10.4055	10.058566666666666	10.06485	0.249387794854163	6	0.10181214091176462	103.0
10.131	10.552	9.6546	10.108	10.256	11.0048	10.2844	10.1935	0.416871091186072	6	0.17018691032051908	113.3
10.3885	10.5572	9.8432	10.0872	10.171	10.6768	10.287316666666667	10.27975	0.28448438982755403	6	0.11614026581075412	123.6
10.5817	10.6681	9.7312	10.1883	10.3007	11.2004	10.445066666666667	10.4412	0.45374689224524983	6	0.1852413930624139	133.9
10.5994	11.0477	9.8374	10.0814	10.5957	10.9894	10.525166666666669	10.59755	0.44139760106079207	6	0.1801998160479186	144.2
10.7915	10.9826	10.1378	10.3246	10.5542	11.484	10.712449999999999	10.67285	0.44351111128508747	6	0.1810626529838651	154.5
11.115	11.4709	10.1154	10.6335	10.7284	11.4014	10.910766666666667	10.921700000000001	0.4723918241836494	6	0.1928531546520806	164.8
11.4572	11.0913	10.5357	10.6197	10.9161	11.5184	11.023066666666667	11.0037	0.3764207427275435	6	0.15367312471365724	175.1
11.8593	11.858	11.0441	10.8422	10.9253	12.1735	11.4504	11.45105	0.5270875196144692	6	0.21518257880744493	185.4
12.1231	11.6519	11.0041	10.8587	11.1512	11.9914	11.4634	11.40155	0.4871015910464677	6	0.1988583918269482	195.7
12.4136	11.933		10.8877		11.9002	11.783625	11.916599999999999	0.5557546058063756	4	0.2778773029031878	206.0
