## Supplementary material for spindle lineage atlas for "Cell size reduction scales spindle elongation but not chromosome segregation in *C. elegans*": 32-cell_MSaa.csv

Exp55a_pp	Exp59a_pp	Exp62a_pp	Exp65a_pp	Exp66b_pp	Exp69_pp	mean	median	std	n	SE	time
5.9574	6.4013	5.9629	6.2886	5.3741	5.8806	5.977483333333333	5.9601500000000005	0.32926382237078844	6	0.13442139259447144	-103.0
5.5719	5.8157	5.9329	5.8997	5.6127	6.2667	5.8499333333333325	5.8576999999999995	0.23014805138335528	6	0.0939575485308441	-92.7
5.3913	5.8643	5.9667	5.868	5.966	5.3821	5.739733333333334	5.86615	0.25297794809473456	6	0.10327781483473127	-82.4
5.9573	6.4732	5.9217	5.9612	5.9503	5.5114	5.962516666666667	5.9538	0.2787316237091794	6	0.11379170887748925	-72.1
5.5095	6.657	5.3993	5.8215	6.0312	5.6721	5.848433333333333	5.7468	0.415451383704787	6	0.16960731716832572	-61.8
5.7906	6.6421	5.5587	5.8869	6.3271	5.6608	5.9777	5.83875	0.38356776454754377	6	0.15659088415358027	-51.5
6.1616	6.3423	6.1133	6.185	6.0293	5.9262	6.126283333333333	6.137449999999999	0.12972136057291755	6	0.05295852369053996	-41.2
5.6774	7.3058	5.7659	6.4979	6.1749	6.403	6.30415	6.28895	0.5400381614602187	6	0.22046965620138192	-30.9
6.7648	6.9744	6.2614	7.0767	6.6243	6.6445	6.72435	6.70465	0.26426642333069855	6	0.10788631555175722	-20.6
5.9712	7.2469	6.4674	7.089	7.0236	6.6456	6.740616666666667	6.8346	0.43463602556877684	6	0.17743941441246103	-10.3
6.8031	7.3264	6.8537	7.3433	6.9678	7.3358	7.105016666666667	7.1471	0.23529861464861104	6	0.09606025717881074	0.0
7.8705	7.8443	8.2087	8.1856	8.1154	8.286	8.085083333333333	8.150500000000001	0.16866826827302836	6	0.06885853217796406	10.3
8.9191	8.9247	9.2375	9.0447	8.7873	8.5361	8.908233333333333	8.9219	0.2162317481057975	6	0.0882762415082045	20.6
9.1484	9.4096	9.8641	9.442	9.0499	9.1389	9.34215	9.279	0.27422953129328265	6	0.11195373734518908	30.9
9.5365	9.5843	10.1828	9.95	9.5905	9.4905	9.722433333333335	9.5874	0.2544849548052342	6	0.10389304774801031	41.2
9.9454	9.9707	10.4919	10.4311	9.9858	9.8402	10.11085	9.97825	0.2528714479071663	6	0.10323433631522244	51.5
10.4767	10.3461	10.8634	10.3716	10.3559	10.0932	10.417816666666667	10.36375	0.2303984477426493	6	0.09405977241646427	61.8
10.7551	10.6793	11.3123	10.533	10.5288	10.3608	10.694883333333335	10.60615	0.30289541328466674	6	0.12365653466281047	72.1
10.9362	10.9108	11.4859	10.8922	11.0054	10.3913	10.936966666666669	10.9235	0.3179235687324169	6	0.12979175343317967	82.4
11.1902	11.5049	11.8269	11.2116	11.3404	10.5189	11.265483333333334	11.276	0.3966692972601847	6	0.1619395624859723	92.7
11.2444	11.4161	11.8343	11.2508	11.1648	10.7371	11.274583333333332	11.2476	0.3255065560869024	6	0.13288749505725744	103.0
11.342	11.8852	12.0605	11.395	11.5342	10.9159	11.522133333333334	11.4646	0.3737047482825025	6	0.1525643246245599	113.3
11.5451	11.6981	12.3742	11.5649	11.4527	10.8304	11.577566666666668	11.555	0.45170366269146983	6	0.18440724809005798	123.6
11.6374	11.8048	12.0794	11.7139	11.6521	10.7547	11.607050000000001	11.683	0.40887806964097917	6	0.16692377293909408	133.9
11.6223	11.582	12.5195	11.4549	11.7018	11.2	11.680083333333334	11.60215	0.40809287103414243	6	0.16660321695017838	144.2
11.7922	11.8864	12.7447	11.5502	11.8173	11.4875	11.879716666666667	11.804749999999999	0.41275719019243684	6	0.16850741727272991	154.5
12.5076	12.014	12.7135	12.0112	11.9582	11.5467	12.1252	12.012599999999999	0.38302291924461485	6	0.15636845199009228	164.8
12.318	12.7118	12.6016	11.8171	11.9387	11.9835	12.22845	12.150749999999999	0.3401107013409996	6	0.13884961239092858	175.1
12.4499	12.4652	12.9352	11.6227	12.0324	12.0354	12.2568	12.24265	0.4168134794685347	6	0.17016339043532377	185.4
12.6642	11.8833	12.9266	12.002	12.0765	11.851	12.233933333333333	12.03925	0.41090885309951086	6	0.16775283681434194	195.7
12.6049	12.3995	12.7498	11.9528	12.1395	11.9349	12.296899999999999	12.2695	0.31217856535429644	6	0.12744636562535286	206.0
