## Supplementary material for spindle lineage atlas for "Cell size reduction scales spindle elongation but not chromosome segregation in *C. elegans*": 32-cell_MSap.csv

Exp55a_pp	Exp62a_pp	Exp65a_pp	Exp66b_pp	mean	median	std	n	SE	time
5.2187	5.4708	5.372	6.0602	5.530424999999999	5.4214	0.31878191899008324	4	0.15939095949504162	-103.0
5.0987	5.7	5.2045	5.9612	5.491099999999999	5.45225	0.3538186470495866	4	0.1769093235247933	-92.7
4.848	5.3139	5.5705	5.7608	5.3732999999999995	5.4422	0.34223987932442934	4	0.17111993966221467	-82.4
5.1755	5.8684	5.921	6.2264	5.797825	5.8947	0.38442094359568896	4	0.19221047179784448	-72.1
5.7498	5.5613	6.0607	7.4148	6.19665	5.90525	0.7255543346297366	4	0.3627771673148683	-61.8
5.795	6.1204	5.7644	7.2842	6.241	5.9577	0.6182382550441214	4	0.3091191275220607	-51.5
5.9378	5.8761	6.0237	6.9681	6.201425	5.9807500000000005	0.44573288736080474	4	0.22286644368040237	-41.2
6.0869	6.4752	6.6253	6.8851	6.518125	6.55025	0.28894406357459584	4	0.14447203178729792	-30.9
6.3781	6.336	6.3285	6.9204	6.49075	6.35705	0.24877789793307595	4	0.12438894896653797	-20.6
5.9826	6.3185	6.6222	6.8408	6.441025	6.47035	0.32319123112330883	4	0.16159561556165442	-10.3
6.7073	7.0705	7.1018	7.1338	7.00335	7.08615	0.17238353314629556	4	0.08619176657314778	0.0
7.5941	7.6089	7.3745	8.125	7.675625	7.6015	0.27555067932233435	4	0.13777533966116717	10.3
7.9674	8.2296	7.9833	8.5662	8.186625	8.106449999999999	0.24255137986620506	4	0.12127568993310253	20.6
8.4255	8.466	8.4364	9.1165	8.6111	8.4512	0.2921688809575724	4	0.1460844404787862	30.9
8.8799	9.0084	8.9649	9.2783	9.032875	8.986650000000001	0.14904228217187238	4	0.07452114108593619	41.2
9.023	9.621	9.1542	9.5691	9.341825	9.361650000000001	0.2580916152744994	4	0.1290458076372497	51.5
9.4225	9.5963	9.4815	9.8999	9.60005	9.5389	0.1840531105414959	4	0.09202655527074795	61.8
9.4978	10.0643	9.8104	10.0195	9.848	9.914950000000001	0.22374748043274148	4	0.11187374021637074	72.1
9.8485	10.4505	10.0399	10.3164	10.163825	10.178149999999999	0.23465343993856147	4	0.11732671996928073	82.4
10.0734	10.1005	10.1532	10.428	10.188775	10.126850000000001	0.1410656296728587	4	0.07053281483642936	92.7
10.1495	10.8001	10.3705	10.9238	10.560975	10.5853	0.3140123992376736	4	0.1570061996188368	103.0
10.267	10.4145	10.3733	10.9837	10.509625	10.3939	0.2789476955900518	4	0.1394738477950259	113.3
10.4518	11.3253	10.4055	10.8844	10.76675	10.668099999999999	0.3726642892738718	4	0.1863321446369359	123.6
10.5344	11.5457	10.5087	11.1015	10.922575	10.81795	0.430775831349671	4	0.2153879156748355	133.9
10.6385	11.8127	10.5526	11.1759	11.044925	10.9072	0.5035370114251779	4	0.25176850571258896	144.2
11.2141	11.7093	11.0137	11.4043	11.33535	11.3092	0.2562971858994946	4	0.1281485929497473	154.5
11.5767	12.022	11.3061	11.7075	11.653075000000001	11.6421	0.257532778253565	4	0.1287663891267825	164.8
11.8395	11.8593	11.6646	11.9062	11.8174	11.8494	0.09148401499715661	4	0.045742007498578305	175.1
12.1393	12.0507	11.8183	11.8643	11.968150000000001	11.9575	0.1316687795189126	4	0.0658343897594563	185.4
12.2984	12.0314	11.9674	11.8971	12.048575	11.9994	0.15185648446806652	4	0.07592824223403326	195.7
12.3104			12.037	12.1737	12.1737	0.13669999999999938	2	0.0966614969882006	206.0
