## Supplementary material for spindle lineage atlas for "Cell size reduction scales spindle elongation but not chromosome segregation in *C. elegans*": 32-cell_MSpa.csv

Exp55a_pp	Exp62a_pp	Exp65a_pp	Exp66b_pp	Exp69_pp	mean	median	std	n	SE	time
5.156		4.7336	6.1138	6.3677	5.592775	5.6349	0.6709936451822776	4	0.3354968225911388	-103.0
5.6539	6.0405	4.9633	5.6428	6.2272	5.70554	5.6539	0.43401626052487924	5	0.1940979723747777	-92.7
5.4708	6.0127	5.3593	5.5863	6.6535	5.81652	5.5863	0.47341225332684417	5	0.21171639596403488	-82.4
5.5499	6.0447	4.8231	5.5884	5.9916	5.59954	5.5884	0.4375673141357795	5	0.1956860518279215	-72.1
5.2771	5.9808	5.112	5.9679	5.6709	5.60174	5.6709	0.3543385759411471	5	0.15846502857097527	-61.8
5.5943	6.0853	5.1146	6.0496	5.6326	5.69528	5.6326	0.35467542006741876	5	0.15861566984380826	-51.5
5.7905	5.7714	5.6531	6.3917	5.6793	5.857200000000001	5.7714	0.27232554048417873	5	0.12178768410639892	-41.2
5.794	6.1585	6.8842	6.5212	5.6883	6.209239999999999	6.1585	0.44704973593549974	5	0.19992671977502158	-30.9
5.8014	6.4105	6.6588	6.4846	6.1195	6.2949600000000006	6.4105	0.30201988411361264	5	0.13506739828692932	-20.6
6.2006	6.6202	7.3644	6.9429	6.51	6.727619999999999	6.6202	0.39711002203419654	5	0.17759300076298054	-10.3
6.8571	6.9422	7.0683	7.221	6.8497	6.98766	6.9422	0.14078057536464322	5	0.0629589872853749	0.0
8.2344	7.4984	8.7961	7.7294	7.6926	7.99018	7.7294	0.47065020726650036	5	0.21048117141445205	10.3
9.2346	7.8703	8.57	9.279	9.1597	8.82272	9.1597	0.5408074237656136	5	0.24185643245528946	20.6
10.2451	8.296	9.3766	9.7572	9.6068	9.45634	9.6068	0.6462266896376228	5	0.2890013613808767	30.9
10.4586	8.7309	9.5826	10.4713	10.0102	9.850719999999999	10.0102	0.6489925528078115	5	0.2902382929938777	41.2
10.5787	9.5103	10.0676	10.5071	10.3336	10.199459999999998	10.3336	0.38698512943005914	5	0.17306501113743333	51.5
11.0117	9.8382	9.6628	11.1234	10.9644	10.5201	10.9644	0.6329288806809178	5	0.2830544004250771	61.8
10.9944	10.2714	10.709	11.4044	10.8524	10.84632	10.8524	0.36954234615264364	5	0.16526436131241382	72.1
9.961	10.6029	10.2932	11.5487	11.1004	10.70124	10.6029	0.5659752312601674	5	0.2531118181357796	82.4
10.6014	10.8972	10.6338	11.9469	11.1924	11.05434	10.8972	0.494454331966057	5	0.2211266996090701	92.7
10.5991	11.3407	10.8046	12.2823	11.4935	11.304039999999999	11.3407	0.5900190491840069	5	0.2638645403990463	103.0
11.2908	11.8011	11.0044	12.2526	11.7702	11.62382	11.7702	0.43423566136373426	5	0.19419609141277777	113.3
10.6062	11.6803	10.6685	12.2328	11.7021	11.377979999999999	11.6803	0.636580651292513	5	0.28468752189022967	123.6
11.5518	11.988	11.0408	12.3248	11.8525	11.75158	11.8525	0.433539084281913	5	0.1938845726714736	133.9
12.1007	12.1277	10.7627	12.7838	12.1732	11.98962	12.1277	0.6634999665410688	5	0.29672620565093316	144.2
12.5595	12.4772	11.8465	12.976	12.1092	12.39368	12.4772	0.38830484622265543	5	0.173655206429292	154.5
12.8613	12.595	10.8125	12.7845	12.3067	12.272	12.595	0.7544009650046849	5	0.33737836800838306	164.8
12.8774	12.6358	11.6938	12.6898	12.2398	12.427319999999998	12.6358	0.4214610321251539	5	0.18848310353981335	175.1
13.4349	12.8522	10.815	13.5676	12.5168	12.6373	12.8522	0.9882412053744778	5	0.44195490267673254	185.4
13.8889	12.8385	12.3272	13.5512	12.6011	13.04138	12.8385	0.5870717891365584	5	0.2625464856363534	195.7
	13.0987	11.4868	13.7174	12.6051	12.727	12.8519	0.8173140002471506	4	0.4086570001235753	206.0
