## Supplementary material for spindle lineage atlas for "Cell size reduction scales spindle elongation but not chromosome segregation in *C. elegans*": 32-cell_MSpp.csv

Exp55a_pp	Exp59a_pp	Exp62a_pp	Exp65a_pp	Exp66b_pp	Exp69_pp	mean	median	std	n	SE	time
	5.8718	5.6882	5.7505	5.4672	5.7915	5.71384	5.7505	0.1369781676034543	5	0.06125849883893665	-103.0
6.2895	6.1666	5.2555	5.7075	5.4994	5.8077	5.787699999999998	5.7576	0.3578999441184647	6	0.14611204034347533	-92.7
6.1487	6.118	5.3628	5.6945	5.2244	5.8377	5.731016666666666	5.7661	0.3486101519685787	6	0.14231949857951975	-82.4
5.8015	6.1257	5.6792	5.7941	5.4181	5.5699	5.731416666666667	5.73665	0.22033374999960614	6	0.0899508767688314	-72.1
5.67	6.2875	5.9741	5.9034	5.6354	5.2683	5.789783333333333	5.7867	0.31747188545689453	6	0.12960735450811653	-61.8
6.1243	6.398	5.8657	5.9474	6.0477	5.9454	6.054749999999999	5.99755	0.17413060950524062	6	0.07108852364794499	-51.5
6.4755	6.614	5.8102	6.0013	6.7484	6.349	6.333066666666667	6.41225	0.3305109966232424	6	0.13493054935094634	-41.2
6.7308	6.8517	6.0923	6.4862	6.9641	6.5329	6.609666666666666	6.63185	0.28509700493379847	6	0.11639036488059075	-30.9
6.6828	7.3999	6.2592	6.7406	6.9853	6.4078	6.745933333333333	6.7117	0.3742161927133683	6	0.15277312093912815	-20.6
6.0339	7.8725	6.4738	7.0245	7.0993	6.9732	6.912866666666666	6.99885	0.568201486172721	6	0.23196728536903968	-10.3
6.2955	8.2986	7.1226	7.3537	7.3781	7.5201	7.3281	7.3659	0.5902517287847056	6	0.24096925921969578	0.0
6.8804	8.9636	8.9127	7.7698	8.7045	8.1454	8.2294	8.424949999999999	0.7382138014604348	6	0.30137452244305213	10.3
8.3922	9.8347	9.0042	8.6147	9.6934	8.9512	9.081733333333332	8.9777	0.5256300399414866	6	0.21458756522256395	20.6
10.0539	10.0489	9.5712	8.6938	10.0978	9.2938	9.626566666666667	9.81005	0.5110272095386792	6	0.2086259846746841	30.9
9.408	10.7088	9.948	9.1178	10.5873	9.7867	9.9261	9.86735	0.5761211099528757	6	0.23520045823840477	41.2
9.9913	10.8488	10.342	9.3778	10.9026	9.7764	10.206483333333333	10.16665	0.5527967511260855	6	0.22567832862120196	51.5
10.7851	11.4289	10.9249	9.7567	11.2797	10.5659	10.790199999999999	10.855	0.5453058438466741	6	0.22262017853035898	61.8
11.0897	12.1484	11.0468	9.9405	11.7931	10.3996	11.069683333333336	11.068249999999999	0.7540946346815869	6	0.3078578454567292	72.1
11.6276	12.1222	11.2315	10.1745	11.939	10.7512	11.307666666666668	11.429549999999999	0.6787153150540279	6	0.2770843670824491	82.4
12.4033	13.08	11.2608	10.5065	12.0762	10.9635	11.71505	11.6685	0.8849641664120266	6	0.3612851080594875	92.7
11.4903	12.4044	11.5322	10.674	12.286	11.4022	11.631516666666668	11.51125	0.5809370775355588	6	0.23716656877096454	103.0
12.9423	13.2018	11.3007	10.7253	12.3978	12.3222	12.14835	12.36	0.8733216718369008	6	0.3565320795524576	113.3
12.5439	13.4578	11.8932	10.8304	12.4399	12.1757	12.223483333333334	12.3078	0.7879395226721969	6	0.3216749631198367	123.6
13.6586	13.4388	11.8819	11.1562	12.5762	12.3715	12.513866666666667	12.473849999999999	0.8595260741956712	6	0.3509000503994983	133.9
11.7643	13.4916	12.4289	11.2693	12.5826	12.6819	12.369766666666669	12.505749999999999	0.705023497638357	6	0.28782463764771266	144.2
12.9612	13.7775	12.5924	11.2459	12.7759	12.248	12.60015	12.684149999999999	0.7643582204481524	6	0.3120479367999588	154.5
12.342	13.7765	12.7268	11.3849	13.0485	12.4488	12.621250000000002	12.587800000000001	0.7262422478071626	6	0.29648715612990734	164.8
13.5949	14.0855	13.0068	11.4596	13.1104	12.9073	13.027416666666667	13.0586	0.8084312038688815	6	0.3300406569371136	175.1
12.6994	13.7428	13.1759	11.6552	13.1042	13.0464	12.903983333333334	13.0753	0.6376042984397838	6	0.2603008648304525	185.4
13.2023	14.0845	13.4483	11.7425	12.8196	13.6107	13.151316666666666	13.325299999999999	0.7379547104817628	6	0.30126874899393463	195.7
12.713	14.1463		11.8349	13.4501	13.4946	13.127779999999998	13.4501	0.7898621687357869	5	0.35323710042972567	206.0
