## Supplementary material for spindle lineage atlas for "Cell size reduction scales spindle elongation but not chromosome segregation in *C. elegans*": 64-cell_ABalaaa.csv

Exp55a_pp	Exp59a_pp	Exp66b_pp	Exp69_pp	mean	median	std	n	SE	time
4.6034	5.3035	5.7903	5.9151	5.403075	5.5469	0.5151475729099382	4	0.2575737864549691	-103.0
4.4715	4.8784	5.7966	5.8551	5.2504	5.3375	0.5935203745449688	4	0.2967601872724844	-92.7
4.448	4.799	5.8102	5.8082	5.21635	5.3036	0.605699387072498	4	0.302849693536249	-82.4
4.3251	4.8958	5.8988	5.7735	5.2233	5.33465	0.6467301949035624	4	0.3233650974517812	-72.1
4.3714	4.685	5.9675	5.7483	5.19305	5.21665	0.6784723446832598	4	0.3392361723416299	-61.8
4.4367	5.0159	6.0106	5.609	5.268050000000001	5.31245	0.5963115481860133	4	0.29815577409300664	-51.5
4.9341	5.3884	6.0731	5.783	5.544650000000001	5.5857	0.42815169332842784	4	0.21407584666421392	-41.2
4.917	5.637	6.0467	5.9234	5.631025	5.7802	0.4382169118998035	4	0.21910845594990175	-30.9
5.1209	5.4277	6.3877	6.0368	5.743275	5.7322500000000005	0.4970861915955824	4	0.2485430957977912	-20.6
5.1751	5.4895	6.7138	6.1515	5.8824749999999995	5.8205	0.5954587406991355	4	0.29772937034956776	-10.3
5.287	6.2176	7.3469	6.4361	6.3219	6.32685	0.7323870458985466	4	0.3661935229492733	0.0
5.8429	7.1184	7.8504	6.8286	6.910075000000001	6.9735	0.7199151108811369	4	0.35995755544056846	10.3
6.2586	7.4449	8.2651	7.365	7.333400000000001	7.4049499999999995	0.7135633713973832	4	0.3567816856986916	20.6
6.746	7.9175	8.566	7.807	7.759125000000001	7.86225	0.6528484103335169	4	0.32642420516675846	30.9
6.9202	8.3368	9.1992	7.6876	8.03595	8.0122	0.8381388712498661	4	0.41906943562493304	41.2
7.3346	8.5555	9.3117	8.0713	8.318275	8.313400000000001	0.719684320987334	4	0.359842160493667	51.5
7.7077	8.9928	9.5546	8.3986	8.663425	8.6957	0.6866992295575992	4	0.3433496147787996	61.8
7.7627	8.9733	9.7395	8.4678	8.735825	8.72055	0.7215551862990106	4	0.3607775931495053	72.1
7.9988	8.9285	9.9015	8.7385	8.891825	8.8335	0.6785629792989005	4	0.33928148964945026	82.4
8.2356	9.2226	10.0736	8.7263	9.064525	8.974450000000001	0.6791047171644448	4	0.3395523585822224	92.7
8.3906	9.3124	10.2451	8.8906	9.209675	9.1015	0.6810561774736361	4	0.34052808873681806	103.0
8.532	9.0505	10.2741	9.0616	9.22955	9.056049999999999	0.6399075734041599	4	0.31995378670207997	113.3
8.429	9.0678	10.2483	9.0961	9.2103	9.081949999999999	0.655976672603531	4	0.3279883363017655	123.6
8.7119	9.249	10.3539	9.0815	9.349075000000001	9.16525	0.6118162811457372	4	0.3059081405728686	133.9
8.8443	9.4293	10.4706	9.1462	9.4726	9.287749999999999	0.6122043653878984	4	0.3061021826939492	144.2
8.8472	9.6251	10.4088	9.2323	9.52835	9.4287	0.577962734525332	4	0.288981367262666	154.5
8.8378	9.4436	10.7476	9.3158	9.586199999999998	9.3797	0.7075315257993812	4	0.3537657628996906	164.8
9.3509	9.7957	10.8879	9.2279	9.8156	9.5733	0.6541331439393667	4	0.32706657196968336	175.1
9.3196	9.7143	10.7503	9.2597	9.760975	9.51695	0.597292019765039	4	0.2986460098825195	185.4
9.1993	10.3481	10.8893		10.145566666666667	10.3481	0.7046463951672662	3	0.4068277859333206	195.7
9.5026		10.8606		10.1816	10.1816	0.6790000000000003	2	0.4801255044256659	206.0
