## Supplementary material for spindle lineage atlas for "Cell size reduction scales spindle elongation but not chromosome segregation in *C. elegans*": 64-cell_ABalaap.csv

Exp55a_pp	Exp59a_pp	Exp62a_pp	Exp65a_pp	Exp66b_pp	Exp69_pp	mean	median	std	n	SE	time
4.2608	6.6882	5.5718	4.7853	4.9875	5.092	5.230933333333334	5.03975	0.7591800657434455	6	0.3099339639940048	-103.0
4.3714	6.3312	5.5457	4.7799	5.2838	4.7069	5.169816666666667	5.03185	0.6463858172347395	6	0.2638859048661694	-92.7
4.2936	6.2567	5.4952	4.6297	5.2478	4.7305	5.1089166666666666	4.98915	0.6485238402625527	6	0.26475874911224656	-82.4
4.443	5.7822	5.4933	4.632	5.1878	4.5886	5.02115	4.9099	0.5004480650710255	6	0.20430706703119425	-72.1
4.867	6.4354	5.495	4.5774	5.2039	4.5595	5.1897	5.03545	0.6482510881852287	6	0.26464739854295855	-61.8
4.8333	5.6761	5.4829	4.5108	5.244	4.8865	5.1056	5.06525	0.40060771335559675	6	0.16354741412405965	-51.5
5.0473	6.4578	5.5044	4.6997	5.2546	4.8302	5.2989999999999995	5.15095	0.5815589365375333	6	0.2374204416454302	-41.2
5.2822	6.8965	5.5373	4.794	5.2955	5.0439	5.474900000000001	5.28885	0.6762080276561842	6	0.2760607712885778	-30.9
5.0733	6.5447	5.7163	4.8918	5.3817	5.4091	5.502816666666667	5.3954	0.5342243611588258	6	0.21809618216723997	-20.6
5.2532	7.1476	6.5426	4.9901	5.7595	5.4925	5.864250000000001	5.6259999999999994	0.7520900760547237	6	0.30703948782417767	-10.3
5.545	7.7242	6.7754	5.0957	6.2064	5.5353	6.146999999999999	5.8757	0.8876736769030985	6	0.3623912610854615	0.0
5.8932	7.9166	7.942	5.2916	6.6886	6.1127	6.640783333333334	6.400650000000001	0.9984327659164415	6	0.4076084698284936	10.3
6.2675	8.0409	7.6126	5.4798	7.1101	6.5688	6.846616666666667	6.83945	0.8527614582767109	6	0.34813840751493813	20.6
6.7742	8.481	8.225	5.7638	7.4424	6.6507	7.22285	7.1083	0.9392299678460009	6	0.3834390287255589	30.9
6.9847	8.6373	8.7767	6.1467	7.9132	7.1819	7.606749999999999	7.547549999999999	0.9330878517946027	6	0.38093152034774497	41.2
7.3062	9.2118	9.2303	6.5466	8.2494	7.8191	8.060566666666666	8.03425	0.9702871201636946	6	0.39611805806593314	51.5
7.5952	9.4199	9.5302	6.821	8.504	7.6324	8.250449999999999	8.0682	0.993673876329654	6	0.40566566129018133	61.8
7.7198	9.8169	9.7774	7.1365	8.7088	7.6999	8.476550000000001	8.2143	1.0419755831272313	6	0.425384750516779	72.1
7.9029	9.7869	10.0386	7.4416	8.8058	7.8349	8.635116666666667	8.35435	0.9938538715805033	6	0.40573914404363215	82.4
8.0837	9.9413	10.1884	7.7914	8.8671	8.0402	8.818683333333334	8.4754	0.9434231949248554	6	0.38515090651202805	92.7
8.1173	10.2786	10.3451	8.0397	9.0572	8.21	9.007983333333334	8.633600000000001	0.9808530970821043	6	0.4004316000799546	103.0
8.3421	10.6939	10.3974	8.2387	9.0225	8.2306	9.154200000000001	8.682300000000001	1.0234134746034953	6	0.41780680144455906	113.3
8.4561	10.556	10.539	8.3729	9.1467	8.4202	9.248483333333334	8.8014	0.9544600348131689	6	0.38965667752855543	123.6
8.5413	10.7646	10.5899	8.5273	9.1434	8.6785	9.374166666666667	8.91095	0.9451073830817086	6	0.38583847344788286	133.9
8.7517	10.4724	10.6907	8.6096	9.1957	8.807	9.421183333333333	9.00135	0.8417905903819283	6	0.3436595694519882	144.2
8.9258	11.202	10.6936	8.6158	9.2858	8.8146	9.5896	9.1058	0.9916724997027327	6	0.4048486027036664	154.5
9.2663	11.1867	10.8392	8.8279	9.2281	9.1103	9.743083333333333	9.2472	0.9143309291802153	6	0.37327403875605836	164.8
9.5608	11.4964	10.8883	8.8969	9.3415	9.3659	9.924966666666668	9.46335	0.9345178037659607	6	0.3815152957954973	175.1
10.1457	11.4397	10.8946	9.0174	9.3742	9.362	10.038933333333334	9.75995	0.8802794360630922	6	0.35937257490325086	185.4
10.0113	11.5081	10.8955	9.0537	9.3955	9.5973	10.0769	9.804300000000001	0.8625546475441429	6	0.35213646029155626	195.7
10.4243		10.9423	9.1292	9.3806	9.8019	9.935659999999999	9.8019	0.6676008106645765	5	0.2985601588959919	206.0
