## Supplementary material for spindle lineage atlas for "Cell size reduction scales spindle elongation but not chromosome segregation in *C. elegans*": 64-cell_ABalapa.csv

Exp55a_pp	Exp59a_pp	Exp62a_pp	Exp66b_pp	Exp69_pp	mean	median	std	n	SE	time
4.7624	5.1773	5.0047	5.1113	5.7125	5.15364	5.1113	0.31302678224075337	5	0.1399898327736697	-103.0
4.8119	5.2532	4.778	5.3463	5.5233	5.1425399999999994	5.2532	0.2969694166071653	5	0.13280876055441532	-92.7
4.8769	5.2661	4.7654	5.2642	5.1954	5.0736	5.1954	0.21066465294396214	5	0.0942120968878201	-82.4
4.7738	5.2034	4.9793	5.1885	5.2232	5.07364	5.1885	0.17389809199643358	5	0.07776959097230751	-72.1
4.5577	4.5408	4.9585	5.2127	4.8318	4.8203000000000005	4.8318	0.2530961319340934	5	0.11318803116937763	-61.8
4.535	4.508	5.4756	5.0897	4.9068	4.90302	4.9068	0.3617156584943483	5	0.1617641601838924	-51.5
4.5697	4.5263	5.0693	4.9336	4.801	4.77998	4.801	0.2079991480751785	5	0.09302004687162872	-41.2
4.576	4.617	5.3821	4.882	5.029	4.897219999999999	4.882	0.2947581272840498	5	0.13181984190553417	-30.9
4.7409	4.7853	5.4913	5.1026	4.957	5.01542	4.957	0.27047789854256105	5	0.12096139351049155	-20.6
4.9711	4.8199	5.5218	5.3281	5.1928	5.16674	5.1928	0.24954228980275076	5	0.11159870465198064	-10.3
5.34	5.2979	5.415	5.6373	5.4734	5.432720000000001	5.415	0.11882362391376543	5	0.053139540080809816	0.0
6.0201	5.6407	6.1981	6.1822	6.1411	6.036440000000001	6.1411	0.20746604155861273	5	0.09278163438957089	10.3
6.3478	6.1649	6.9855	6.9493	6.5604	6.60158	6.5604	0.32406581677184026	5	0.14492663909716524	20.6
6.592	6.6735	7.4016	7.5937	7.1304	7.078239999999999	7.1304	0.39324932854361005	5	0.17586644614593208	30.9
6.9102	7.052	7.7446	7.7491	7.427	7.37658	7.427	0.3462988674541113	5	0.15486956163171647	41.2
7.1219	7.24	8.1596	7.8833	7.6251	7.60598	7.6251	0.38782518432922813	5	0.17344069510930804	51.5
7.4648	7.6489	8.3107	8.2397	8.0507	7.942960000000001	8.0507	0.3316635379416917	5	0.14832444329914066	61.8
7.8605	8.0124	8.6082	8.4123	8.0184	8.18236	8.0184	0.2805620259407892	5	0.12547115238173281	72.1
8.0319	8.2929	8.7647	8.7311	8.1837	8.40086	8.2929	0.2954262385097164	5	0.1321186303289584	82.4
8.1091	8.4538	8.9874	8.746	8.3759	8.53444	8.4538	0.30413229095247346	5	0.136012095344495	92.7
8.1917	8.5433	8.9434	8.7199	8.5042	8.5805	8.5433	0.2487970015896493	5	0.1112654016305158	103.0
8.3979	8.5654	9.0414	8.7895	8.5043	8.6597	8.5654	0.22983638528309633	5	0.10278595623916713	113.3
8.4876	8.6407	9.0785	8.9559	8.619	8.75634	8.6407	0.22274080542190716	5	0.09961271645728763	123.6
8.5616	8.7017	9.2555	8.8316	8.764	8.822880000000001	8.764	0.23394648447882238	5	0.10462404847834926	133.9
8.3415	8.7938	9.3218	9.0536	8.9641	8.894960000000001	8.9641	0.32517401249177336	5	0.1454222392895942	144.2
8.5105	8.7992	9.6079	9.3654	9.1809	9.092780000000001	9.1809	0.3931093049013211	5	0.17580382566940905	154.5
8.8438	8.5989	9.8188	9.5848	9.5118	9.27162	9.5118	0.4670666436387849	5	0.20887855303979855	164.8
8.9498	9.0782	10.0278	9.7501	9.1928	9.399739999999998	9.1928	0.4161417143233777	5	0.18610423230007409	175.1
8.8762	9.2297	9.395	10.0384	9.6499	9.43784	9.395	0.39146871445876713	5	0.1750701313188516	185.4
8.9931	9.1107	9.1691	10.555	9.7545	9.51648	9.1691	0.5821398814717987	5	0.2603408694769224	195.7
9.0356	8.8699		10.3104	9.8852	9.525274999999999	9.4604	0.5948246101793366	4	0.2974123050896683	206.0
