## Supplementary material for spindle lineage atlas for "Cell size reduction scales spindle elongation but not chromosome segregation in *C. elegans*": 64-cell_ABalapp.csv

Exp55a_pp	Exp59a_pp	Exp62a_pp	Exp65a_pp	Exp66b_pp	Exp69_pp	mean	median	std	n	SE	time
5.2801	5.0425	6.7068	5.3213	5.4415	5.1816	5.495633333333334	5.3007	0.5553750374496699	6	0.22673090960513165	-103.0
5.2692	5.1178	5.7495	5.5015	5.4991	5.2092	5.391050000000001	5.38415	0.2140649492560612	6	0.08739164958202059	-92.7
5.155	5.1057	5.6849	5.3157	5.4848	5.1083	5.309066666666666	5.23535	0.21508862256185365	6	0.08780956245910383	-82.4
4.7079	5.2628	5.5771	4.9156	5.5956	5.0343	5.182216666666666	5.14855	0.32945722745482775	6	0.13450034988939752	-72.1
4.7761	4.7585	5.0458	4.7825	5.6913	4.853	4.984533333333334	4.81775	0.3306374483058782	6	0.13498217303420867	-61.8
4.9588	4.6569	5.6774	4.6728	5.5057	5.1409	5.102083333333333	5.04985	0.3869549733352562	6	0.15797370635060806	-51.5
4.919	4.94	5.3426	4.7236	5.8139	5.0975	5.139433333333334	5.018750000000001	0.35572045516419526	6	0.14522226770380997	-41.2
4.7955	4.876	6.0282	5.2292	5.8905	4.888	5.284566666666667	5.0586	0.49775985731631234	6	0.2032096108109209	-30.9
5.3841	5.2919	5.7781	5.0492	6.03	5.2329	5.461033333333333	5.338	0.33675675527333127	6	0.137480369642495	-20.6
5.1523	4.87	5.6746	5.4937	6.2233	5.3977	5.4685999999999995	5.4457	0.42348407290003237	6	0.17288664880011217	-10.3
5.6968	5.3065	6.1256	5.6508	6.465	5.7764	5.836850000000001	5.736599999999999	0.36903091898466545	6	0.15065624180379802	0.0
5.91	5.5754	7.4622	6.825	6.8219	6.1188	6.452216666666668	6.47035	0.6415700232415962	6	0.26191986520124255	10.3
6.5922	6.1767	7.831	7.0901	7.2251	6.4109	6.887666666666667	6.84115	0.55749422916794	6	0.2275960660012806	20.6
6.9638	6.4841	8.494	7.5441	7.446	6.7588	7.2818000000000005	7.2049	0.6552569546877519	6	0.2675075315658317	30.9
7.3998	6.9135	8.6594	7.6688	7.6927	7.2356	7.594966666666667	7.5343	0.5446180210834828	6	0.22233937606314397	41.2
7.447	7.2627	9.2513	8.0899	7.9044	7.6668	7.9370166666666675	7.7856000000000005	0.6480244579146345	6	0.2645548771224211	51.5
7.8015	7.6193	9.1944	8.4699	8.1068	7.8795	8.178566666666667	7.99315	0.5269949831091586	6	0.2151448009373464	61.8
8.3464	7.9523	9.1707	8.6582	8.3176	8.1633	8.43475	8.332	0.39147695866636484	6	0.15981979913153582	72.1
8.1951	8.0656	8.8205	8.6635	8.5098	8.1251	8.3966	8.352450000000001	0.2850779308656962	6	0.11638257792489581	82.4
8.4123	8.1937	8.7317	8.6669	8.7092	8.3276	8.506900000000002	8.5396	0.20666084131574924	6	0.0843689351729783	92.7
8.4204	8.3703	9.5612	8.9855	8.8986	8.4671	8.783850000000001	8.68285	0.4206252043090139	6	0.17171952058516804	103.0
8.6379	8.493	9.5388	8.8608	8.9949	8.5746	8.85	8.74935	0.35209815392870203	6	0.14374346941687471	113.3
8.9672	8.5727	9.6113	9.1543	9.1433	8.6482	9.016166666666665	9.055250000000001	0.3473440353437627	6	0.14180260863191074	123.6
9.0566	8.7705	9.5375	9.0155	9.243	8.8805	9.083933333333333	9.03605	0.25035998526566144	6	0.10220903598526422	133.9
9.1943	9.1782	10.2326	9.178	9.386	9.1797	9.391466666666666	9.187000000000001	0.38347222266489567	6	0.1565518793433215	144.2
9.4259	9.1919	10.3899	9.7486	9.536	9.3485	9.606800000000002	9.48095	0.3894336058089151	6	0.15898560382066754	154.5
9.6431	9.1502	9.9139	10.0409	9.5507	9.2851	9.597316666666666	9.596900000000002	0.3158725925467772	6	0.12895444591161015	164.8
10.1362	9.4736	10.7431	10.087	9.6513	9.7994	9.981766666666665	9.943200000000001	0.4113496755262554	6	0.16793280181645853	175.1
10.3288	9.6271	9.5891	10.2455	9.7109	9.5354	9.839466666666667	9.669	0.32173466638762355	6	0.1313476275357086	185.4
10.7123	9.7629	8.7513	10.6408	9.7136	9.7142	9.882516666666666	9.73855	0.6600955269672886	6	0.2694828704272384	195.7
10.6605	10.0731		10.7553	9.7119		10.3002	10.366800000000001	0.4285450384732043	4	0.21427251923660215	206.0
