## Supplementary material for spindle lineage atlas for "Cell size reduction scales spindle elongation but not chromosome segregation in *C. elegans*": 64-cell_ABalpaa.csv

Exp55a_pp	Exp59a_pp	Exp62a_pp	Exp65a_pp	mean	median	std	n	SE	time
5.7501	5.8335	5.0671	6.1044	5.688775	5.7918	0.38207657200487966	4	0.19103828600243983	-103.0
5.2576	5.465	5.1764	5.6006	5.3749	5.3613	0.16749629846656308	4	0.08374814923328154	-92.7
5.2107	5.6057	4.9323	5.2658	5.2536249999999995	5.23825	0.2393727989454942	4	0.1196863994727471	-82.4
4.5726	5.1508	4.5839	5.167	4.868575	4.86735	0.29040897347533867	4	0.14520448673766934	-72.1
4.5779	5.1118	5.0056	5.785	5.120075	5.0587	0.432796715416141	4	0.2163983577080705	-61.8
4.603	5.0686	5.0189	5.7498	5.110075	5.04375	0.4112195847415343	4	0.20560979237076715	-51.5
4.5527	4.6911	5.0357	5.278	4.889375	4.8634	0.2850892086260019	4	0.14254460431300095	-41.2
4.8017	4.9734	5.418	5.3882	5.145325000000001	5.1808	0.26503597279426055	4	0.13251798639713028	-30.9
5.3764	5.1513	5.6543	5.4296	5.4029	5.4030000000000005	0.17882929010651472	4	0.08941464505325736	-20.6
5.628	5.0603	5.6323	5.3828	5.42585	5.5054	0.23396919134792094	4	0.11698459567396047	-10.3
5.8111	5.1438	6.2683	5.1382	5.59035	5.477449999999999	0.4775440529417155	4	0.23877202647085774	0.0
6.2466	5.4735	6.5846	6.8628	6.291874999999999	6.4155999999999995	0.5204398974665568	4	0.2602199487332784	10.3
7.1056	6.9059	7.206	8.3469	7.3911	7.1558	0.5623043971017831	4	0.2811521985508916	20.6
7.6449	7.3577	7.7498	8.531	7.82085	7.69735	0.4344040314039456	4	0.2172020157019728	30.9
8.1059	8.0834	7.8086	8.8268	8.206175	8.09465	0.37695160415496326	4	0.18847580207748163	41.2
8.2904	8.3618	8.1135	8.798	8.390925000000001	8.3261	0.25180757906584145	4	0.12590378953292072	51.5
8.4321	8.0385	8.3575	9.2102	8.509575	8.3948	0.4306727956058984	4	0.2153363978029492	61.8
8.5253	7.9758	8.6558	9.6822	8.709775	8.59055	0.6166996853209836	4	0.3083498426604918	72.1
8.7489	9.0057	8.7882	9.246	8.9472	8.89695	0.19831009807874125	4	0.09915504903937063	82.4
8.7741	8.5481	8.9427	9.4319	8.9242	8.8584	0.3248394834375897	4	0.16241974171879486	92.7
9.1134	8.0891	8.929	9.9771	9.02715	9.0212	0.6707114301247593	4	0.33535571506237966	103.0
9.1182	9.1302	8.9708	9.1902	9.102350000000001	9.1242	0.08069986059467515	4	0.04034993029733758	113.3
9.0344	9.2968	9.0837	9.9426	9.339375	9.190249999999999	0.3619642549686366	4	0.1809821274843183	123.6
9.147	9.4014	9.1737	9.914	9.409025	9.28755	0.3078525814005786	4	0.1539262907002893	133.9
9.2423	9.4652	8.9277	9.436	9.2678	9.33915	0.2142290013046786	4	0.1071145006523393	144.2
9.143	9.5572	8.8584	10.1106	9.417300000000001	9.350100000000001	0.4711280611468605	4	0.23556403057343026	154.5
9.3488	9.1549	8.9605	9.6098	9.2685	9.251850000000001	0.24015762532137114	4	0.12007881266068557	164.8
9.3535	8.8432	8.9939	9.6848	9.21885	9.1737	0.326709140521045	4	0.1633545702605225	175.1
9.4074	9.6009	9.0351	9.2891	9.333124999999999	9.34825	0.20492518604358997	4	0.10246259302179499	185.4
9.3534	8.9843	9.2621	9.3916	9.24785	9.30775	0.15926905694453067	4	0.07963452847226533	195.7
9.539	8.5411		8.3646	8.8149	8.5411	0.517061356771773	3	0.2985255135197363	206.0
