## Supplementary material for spindle lineage atlas for "Cell size reduction scales spindle elongation but not chromosome segregation in *C. elegans*": 64-cell_ABalpap.csv

Exp55a_pp	Exp59a_pp	Exp62a_pp	Exp65a_pp	Exp66b_pp	Exp69_pp	mean	median	std	n	SE	time
5.758	6.1646	4.7533	6.1683	5.2965	6.2185	5.726533333333333	5.9613	0.5419399310706757	6	0.22124605039370715	-103.0
5.4333	5.8777	4.8902	5.4157	5.2849	5.6778	5.4299333333333335	5.4245	0.3094332274049156	6	0.12632558610077257	-92.7
5.1377	5.7681	4.6062	5.6796	5.3671	5.4252	5.33065	5.3961500000000004	0.3841558743964918	6	0.15683097899401827	-82.4
5.1691	5.611	4.7743	5.4383	5.3676	5.049	5.234883333333333	5.26835	0.2743090921853584	6	0.1119862179433668	-72.1
5.3535	5.7314	4.7598	5.4205	5.8853	5.3274	5.412983333333333	5.3870000000000005	0.35637993497888665	6	0.14549149921075313	-61.8
5.0939	5.6286	5.083	5.2088	5.7758	5.1305	5.3201	5.16965	0.27645175588759313	6	0.11286095673684308	-51.5
5.1432	5.8633	5.1376	5.9188	5.866	5.3877	5.552766666666667	5.6255	0.34055877939384	6	0.13903253948999506	-41.2
5.0758	5.3227	5.0395	6.0169	5.8664	5.9396	5.5434833333333335	5.59455	0.4096297328753803	6	0.1672306381695429	-30.9
5.4176	5.554	5.2053	5.8413	5.9649	5.767	5.625016666666667	5.660500000000001	0.26034769966762183	6	0.10628650331550586	-20.6
5.1249	5.4825	5.3209	5.7707	5.9745	5.8881	5.5935999999999995	5.6266	0.30810378662608684	6	0.12578284417554278	-10.3
5.6629	5.6974	5.5538	5.7624	6.512	6.7326	5.98685	5.729900000000001	0.4579957414285274	6	0.18697597847792577	0.0
6.8933	6.6033	5.9136	6.6901	7.474	7.6011	6.862566666666667	6.7917000000000005	0.5653506925400866	6	0.2308034537420514	10.3
7.7356	7.6976	6.3117	7.3486	8.1059	8.0313	7.538450000000001	7.7166	0.601395052496	6	0.24551850207491718	20.6
7.9446	8.2156	6.6378	7.8061	8.2037	8.2162	7.8373333333333335	8.07415	0.558601234235021	6	0.22804799892745123	30.9
8.2083	8.501	7.0021	8.1964	8.5646	8.5091	8.163583333333333	8.35465	0.5394698305332333	6	0.2202376360720224	41.2
8.4477	8.8072	7.451	8.5905	8.9201	8.6977	8.4857	8.6441	0.48649096257450325	6	0.19860910379716012	51.5
8.7519	9.0439	7.6678	8.7829	9.1486	8.6968	8.681983333333333	8.767399999999999	0.4817631970746164	6	0.1966790016141173	61.8
8.946	9.076	7.8781	9.094	9.5034	8.884	8.896916666666666	9.011	0.4965377005379908	6	0.20271066739549232	72.1
9.059	9.3379	8.1299	9.254	9.6825	9.2972	9.12675	9.2756	0.4825260157062347	6	0.19699042101640946	82.4
9.2757	9.5443	8.2685	9.3073	9.7545	9.1044	9.209116666666667	9.2915	0.4689686287186195	6	0.19145564095555853	92.7
9.3453	9.7388	8.4616	9.5016	9.9079	8.866	9.303533333333332	9.423449999999999	0.4993292423063383	6	0.20385030955017866	103.0
9.3164	9.9844	8.5953	9.6545	9.966	9.0229	9.423250000000001	9.48545	0.5033457550895476	6	0.2054900440275501	113.3
9.3679	9.9595	8.6502	9.7013	9.9778	9.1598	9.469416666666667	9.534600000000001	0.4707598871918559	6	0.1921869191650362	123.6
9.6193	10.017	8.6503	9.8403	10.0867	9.2327	9.574383333333333	9.729800000000001	0.5002973396446914	6	0.2042455336335639	133.9
9.9513	10.1656	8.8506	10.0391	10.0834	9.3955	9.747583333333333	9.9952	0.47302836214003985	6	0.1931130201845924	144.2
10.1262	10.2201	8.955	10.1337	10.592	9.6051	9.938683333333332	10.129950000000001	0.5256936288266094	6	0.21461352527620786	154.5
10.3848	10.2941	9.3255	10.6055	10.6737	9.9188	10.200399999999998	10.33945	0.4610948058696824	6	0.18824116623806464	164.8
10.7021	10.4195	9.9764	10.929	11.3829	9.8083	10.536366666666666	10.5608	0.5409172323213804	6	0.22082853537764782	175.1
10.9726	10.251	9.7826	10.8848	10.8066	9.7787	10.412716666666666	10.5288	0.5027677608885525	6	0.20525407888309583	185.4
11.2107	10.7372	9.8753	10.9802		9.5449	10.46966	10.7372	0.6465004086618971	5	0.2891237722498791	195.7
11.0516	10.5677	9.9734	11.245			10.709425	10.809650000000001	0.49136114200758685	4	0.24568057100379342	206.0
