## Supplementary material for spindle lineage atlas for "Cell size reduction scales spindle elongation but not chromosome segregation in *C. elegans*": 64-cell_ABalppa.csv

Exp55a_pp	Exp59a_pp	Exp62a_pp	Exp65a_pp	Exp69_pp	mean	median	std	n	SE	time
5.7375	5.4246	5.0133	5.2172	5.127	5.30392	5.2172	0.2552787919119016	5	0.1141641463858071	-103.0
5.1802	5.0079	5.1745	4.4759	5.3769	5.04308	5.1745	0.3067375712233504	5	0.13717721210171896	-92.7
4.7171	5.1341	5.3588	4.2539	4.6279	4.81836	4.7171	0.38907861210814443	5	0.17400124505301673	-82.4
4.7343	5.1022	5.1267	4.6875	4.8874	4.90762	4.8874	0.18152625595213476	5	0.08118100960199982	-72.1
4.7097	4.8465	5.1594	4.8246	5.0303	4.9140999999999995	4.8465	0.16002118609734153	5	0.07156364999075998	-61.8
4.8785	5.0047	5.1651	4.2259	4.6122	4.777279999999999	4.8785	0.32973959665166075	5	0.1474640305972951	-51.5
4.8847	4.8336	5.1782	4.6546	5.3017	4.97056	4.8847	0.2361053883332612	5	0.10558953963343155	-41.2
4.8285	5.2207	5.4889	4.6853	5.4517	5.135019999999999	5.2207	0.32528785037255853	5	0.14547314913756423	-30.9
5.0883	5.3013	5.3295	4.6385	5.2782	5.127160000000001	5.2782	0.25860316780735715	5	0.11565085248280715	-20.6
5.155	5.5384	5.6405	5.0204	5.2849	5.32784	5.2849	0.23165865060472052	5	0.10360089806560556	-10.3
5.6572	5.4216	5.677	5.0865	6.0494	5.57834	5.6572	0.31759226438942123	5	0.14203157846056633	0.0
6.2094	6.1462	6.5424	5.7851	6.8182	6.30026	6.2094	0.353347837689719	5	0.1580219569553548	10.3
6.6183	6.9719	6.8384	6.6711	6.5313	6.7262	6.6711	0.15850663077612875	5	0.07088632025997682	20.6
6.8778	7.3104	7.4415	7.0763	7.1816	7.1775199999999995	7.1816	0.19361650136287448	5	0.0865879317226136	30.9
7.1691	7.6125	7.5205	7.2324	7.0416	7.315220000000001	7.2324	0.21614503834231308	5	0.09666299974654209	41.2
7.5511	7.7508	7.9115	7.5989	8.2183	7.80612	7.7508	0.2416745447911299	5	0.10808014211685683	51.5
7.7885	8.0983	8.1718	7.8707	8.3561	8.05708	8.0983	0.2054971766229403	5	0.09190113122263502	61.8
7.9613	8.3587	8.2744	7.9906	8.2497	8.16694	8.2497	0.16034486084686383	5	0.0717084017392664	72.1
8.1904	8.5568	8.4136	8.1943	7.739	8.21882	8.1943	0.2770580762222971	5	0.12390413842967489	82.4
8.1829	8.7113	8.3872	8.491	8.3542	8.42532	8.3872	0.17399831493436918	5	0.07781441203273326	92.7
8.2311	8.9512	8.5542	8.4724	8.6147	8.56472	8.5542	0.23315263155280927	5	0.10426902665700877	103.0
8.3442	8.9909	8.5475	8.5327	8.4757	8.5782	8.5327	0.2184473758139473	5	0.09769263636528591	113.3
8.4991	9.0441	8.5437	8.5403	8.7628	8.678	8.5437	0.2050479163512764	5	0.09170021592122893	123.6
8.5126	9.1406	8.8581	8.4525	9.1154	8.81584	8.8581	0.2901591328909012	5	0.12976310908729002	133.9
8.6356	9.2959	9.1389	8.707	9.3445	9.024379999999999	9.1389	0.2970504024572258	5	0.1328449785276055	144.2
9.0919	9.4718	9.3045	8.6395	9.4524	9.19202	9.3045	0.3079054101505852	5	0.13769948554733244	154.5
9.2896	9.52	9.6718	8.7033	9.6255	9.36204	9.52	0.35482382445377003	5	0.1586820383030164	164.8
9.4148	9.8196	9.6935	8.7741	9.6599	9.47238	9.6599	0.37296915368432254	5	0.16679687622974226	175.1
9.5211	9.8305	9.4744	8.842	9.9135	9.5163	9.5211	0.37761054540359446	5	0.1688725697086416	185.4
9.6386	10.0947	9.6605	8.6895	9.7203	9.56072	9.6605	0.4659712540490021	5	0.20838867992287854	195.7
	10.1022		8.696	9.6877	9.4953	9.6877	0.5899790561254413	3	0.3406245668702649	206.0
