## Supplementary material for spindle lineage atlas for "Cell size reduction scales spindle elongation but not chromosome segregation in *C. elegans*": 64-cell_ABalppp.csv

Exp55a_pp	Exp59a_pp	Exp62a_pp	Exp65a_pp	Exp69_pp	mean	median	std	n	SE	time
6.481	6.8882	5.512	6.7623	5.8633	6.30136	6.481	0.5299251215030292	5	0.23698971893312173	-103.0
6.1852	6.1604	5.7205	5.6198	5.6315	5.863480000000001	5.7205	0.2550698680753962	5	0.11407071280569787	-92.7
5.4252	5.4521	5.3769	5.02	5.7611	5.4070599999999995	5.4252	0.2359775633402465	5	0.1055323745587107	-82.4
4.7726	4.7203	5.1158	4.8275	4.9834	4.88392	4.8275	0.14561007382732838	5	0.06511880465733384	-72.1
4.9129	5.2136	5.2484	4.7519	4.6623	4.95782	4.9129	0.23732385805055498	5	0.10613445585671033	-61.8
5.1865	5.1655	5.3618	4.3782	5.2047	5.05934	5.1865	0.3475637760181576	5	0.1554352459386223	-51.5
5.5533	5.1379	4.9314	4.7314	4.9593	5.062659999999999	4.9593	0.27714051742753176	5	0.12394100725748523	-41.2
5.604	5.3872	5.1828	4.8996	5.2154	5.2578	5.2154	0.23337900505401069	5	0.10437026396440698	-30.9
5.2851	5.2587	5.0214	5.1602	5.5153	5.24814	5.2587	0.16247860905362285	5	0.07266264294670269	-20.6
5.6544	5.4973	5.3007	5.108	5.3589	5.38386	5.3589	0.18422695351115165	5	0.08238879826772573	-10.3
6.0736	5.7115	5.3757	5.7484	6.0142	5.78468	5.7484	0.2490342900084242	5	0.11137152023744663	0.0
7.5849	6.9556	6.2712	7.2681	7.5126	7.118480000000001	7.2681	0.4774259372928956	5	0.2135113700016933	10.3
8.1907	7.6475	6.755	7.6339	7.3908	7.52358	7.6339	0.4649562362201414	5	0.20793475015013718	20.6
8.5879	7.7688	7.2352	7.824	8.2034	7.92386	7.824	0.4532901834366148	5	0.20271753273952398	30.9
8.7284	8.2483	7.4912	8.3534	8.3005	8.22436	8.3005	0.4036339064052971	5	0.1805105705492064	41.2
8.9227	8.5168	7.9082	8.4298	8.4593	8.44736	8.4593	0.3230834109018911	5	0.144487293835825	51.5
9.0354	8.7591	8.2735	8.7334	8.615	8.68328	8.7334	0.2469133402633398	5	0.11042300267607272	61.8
9.3746	8.9154	8.3643	8.8455	8.8066	8.861279999999999	8.8455	0.3214512180720425	5	0.1437573550118392	72.1
9.4248	8.9791	8.6246	9.2181	8.8654	9.022400000000001	8.9791	0.2774862086663048	5	0.12409560507930975	82.4
9.6078	9.2428	8.7522	9.2761	9.1255	9.200880000000002	9.2428	0.27567920052118516	5	0.12328748646963308	92.7
9.5786	9.3206	8.7663	9.2247	9.3119	9.24042	9.3119	0.2649304920163025	5	0.11848051789218353	103.0
9.7265	9.2129	9.1448	9.3562	9.5922	9.406519999999999	9.3562	0.2215321322065944	5	0.09907218136288311	113.3
9.7968	9.5138	8.9996	9.3067	9.5875	9.44088	9.5138	0.27063854418763067	5	0.12103323642702454	123.6
9.7951	9.4746	9.3708	9.3698	9.7152	9.5451	9.4746	0.17749075468880063	5	0.07937627857237954	133.9
9.968	9.5148	9.9942	9.6309	9.6967	9.76092	9.6967	0.18915927045746392	5	0.08459459746343141	144.2
10.1072	9.5607	10.3601	9.8851	10.0002	9.98266	10.0002	0.26300076501789843	5	0.11761751774289392	154.5
10.6341	9.7197	10.6834	9.8958	10.0297	10.19254	10.0297	0.3934635769674244	5	0.1759622609538763	164.8
10.6129	10.9145	10.5855	10.114	10.0775	10.46088	10.5855	0.3199116403008803	5	0.14306883490124592	175.1
10.5046	10.1691	10.8653	10.0629	10.1739	10.355160000000001	10.1739	0.2951150799264582	5	0.13197947598016882	185.4
10.7158	10.1184	10.8924	10.2588	10.2257	10.44222	10.2588	0.3042667408705724	5	0.13607222317578269	195.7
	10.093		10.321		10.207	10.207	0.11399999999999988	2	0.08061017305526633	206.0
