## Supplementary material for spindle lineage atlas for "Cell size reduction scales spindle elongation but not chromosome segregation in *C. elegans*": 64-cell_ABaraaa.csv

Exp55a_pp	Exp59a_pp	Exp62a_pp	Exp66b_pp	Exp69_pp	mean	median	std	n	SE	time
5.7294	5.7531	5.7622	5.8423	5.2625	5.6699	5.7531	0.20720921794167352	5	0.0926667793764302	-103.0
4.8449	5.2671	5.6626	5.6808	5.2393	5.338939999999999	5.2671	0.31009311246785215	5	0.138677855766521	-92.7
4.6644	4.9538	5.6544	5.3816	5.0366	5.13816	5.0366	0.3448241151659785	5	0.1542100323584688	-82.4
5.0359	5.245	5.4293	4.9406	4.7168	5.073519999999999	5.0359	0.24589304504194492	5	0.10996671278164129	-72.1
4.384	5.3236	5.3631	5.4063	4.6777	5.030939999999999	5.3236	0.41956766605638235	5	0.1876363644926004	-61.8
4.9756	4.7249	5.2787	5.3025	4.5313	4.9626	4.9756	0.30270156920637203	5	0.13537225712826098	-51.5
5.1561	5.4518	5.3135	5.5819	5.0567	5.312	5.3135	0.19072241609207868	5	0.08529365744297754	-41.2
5.3055	5.5807	5.3848	5.6897	5.3955	5.47124	5.3955	0.14169292995770816	5	0.06336700466331037	-30.9
5.0043	5.3911	5.368	6.0229	5.0976	5.376779999999999	5.368	0.3562123041109052	5	0.15930298528276235	-20.6
5.0311	5.5995	5.3681	5.508	5.3633	5.3740000000000006	5.3681	0.19315069764305784	5	0.08637961796627715	-10.3
5.2841	6.275	5.625	5.5856	5.7053	5.695	5.625	0.3231758840012666	5	0.14452864906308377	0.0
5.8521	6.7599	6.2412	6.4226	6.3845	6.33206	6.3845	0.2941467837662006	5	0.13154644077283123	10.3
6.9018	7.473	6.7374	7.3339	6.724	7.034020000000001	6.9018	0.31119428272383143	5	0.1391703140759551	20.6
7.8522	7.6265	7.0546	7.9521	7.1386	7.524799999999999	7.6265	0.366157731039507	5	0.16375071541828445	30.9
7.7195	8.0284	7.4823	8.5829	7.4826	7.859139999999999	7.7195	0.41370703934064273	5	0.18501541254717138	41.2
8.366	8.6197	7.8228	8.7635	7.6595	8.246300000000002	8.366	0.43472703619627795	5	0.19441584091837782	51.5
8.3755	8.7191	8.1051	9.0201	7.9301	8.42998	8.3755	0.3975492643685806	5	0.17778943590663626	61.8
8.6758	8.8405	8.3041	9.1906	8.0035	8.6029	8.6758	0.4136958447942158	5	0.1850104061938138	72.1
8.7799	9.2601	8.5741	9.4697	8.2042	8.8576	8.7799	0.4582605721639162	5	0.2049403581532929	82.4
9.1137	9.4023	8.7192	9.3448	8.3235	8.980699999999999	9.1137	0.4070131349231865	5	0.18202180748470773	92.7
9.1048	9.3515	8.9322	9.463	8.4121	9.05272	9.1048	0.3701973927514883	5	0.16555730705710314	103.0
9.0156	9.3165	9.1345	9.6646	8.3714	9.10052	9.1345	0.4253976088320198	5	0.19024359416285225	113.3
8.8693	9.5538	9.2291	9.5543	8.341	9.1095	9.2291	0.45996564654330463	5	0.20570289059709404	123.6
9.1225	9.543	9.4125	9.5718	8.3932	9.2086	9.4125	0.43763070733210635	5	0.19571440212718108	133.9
9.0583	9.3628	9.5687	9.5275	8.59	9.221459999999999	9.3628	0.36320132488745144	5	0.1624285703932655	144.2
9.1744	9.4523	9.7298	9.3869	8.6298	9.27464	9.3869	0.3680224699661693	5	0.16458465201834585	154.5
9.1635	9.5599	9.8945	9.7015	8.8245	9.42878	9.5599	0.3857438445393522	5	0.17250989165842048	164.8
9.1301	9.7053	10.0135	9.4906	9.0205	9.472	9.4906	0.3657170928463694	5	0.1635536560276168	175.1
9.735	9.4881	10.0657	9.7788	8.4262	9.49876	9.735	0.5667717868772228	5	0.2534680486372987	185.4
9.569	9.7277	10.135	9.6487	8.9755	9.61118	9.6487	0.37289147697419944	5	0.1667621381489215	195.7
9.526		10.1772		8.4825	9.395233333333332	9.526	0.6980100110711558	3	0.40299626778898545	206.0
