## Supplementary material for spindle lineage atlas for "Cell size reduction scales spindle elongation but not chromosome segregation in *C. elegans*": 64-cell_ABaraap.csv

Exp55a_pp	Exp59a_pp	Exp62a_pp	Exp65a_pp	Exp66b_pp	Exp69_pp	mean	median	std	n	SE	time
5.3885	4.9683	6.4025	7.3003	5.7365	6.5425	6.056433333333334	6.0695	0.7784336466406256	6	0.3177942054805863	-103.0
5.2328	4.9872	5.9341	5.4687	5.5435	5.8197	5.4976666666666665	5.5061	0.32348360425564426	6	0.13206162843045557	-92.7
5.2259	4.9954	5.5449	5.2265	5.0819	5.172	5.207766666666667	5.19895	0.17154198384716854	6	0.07003172164838617	-82.4
5.3589	5.1407	5.2232	5.4566	5.0588	4.8202	5.1764	5.1819500000000005	0.20655556960133845	6	0.0843259581755359	-72.1
4.6532	5.1921	5.0922	5.8065	5.2385	5.1957	5.196366666666667	5.1939	0.3366346370902567	6	0.13743051510302023	-61.8
5.3544	5.3086	5.3061	4.7649	5.167	4.9998	5.150133333333334	5.236549999999999	0.20914567225315053	6	0.0853833631552641	-51.5
5.1422	5.4478	5.6235	4.7181	5.2307	4.9555	5.1863	5.18645	0.29886511450262426	6	0.12201117207498303	-41.2
5.2683	5.5946	5.4936	5.6044	5.6732	5.0855	5.453266666666667	5.5441	0.20907687315647538	6	0.08535527604166102	-30.9
5.3382	5.7888	5.723	5.6409	5.6637	5.2871	5.573616666666666	5.6523	0.19095117540588477	6	0.07795549092151771	-20.6
5.8204	6.0027	5.4624	5.1267	5.693	5.4563	5.593583333333332	5.5777	0.28364935758001575	6	0.11579936532321443	-10.3
6.7685	6.5031	5.865	6.1578	6.3923	6.1419	6.304766666666667	6.27505	0.28970279981771363	6	0.11827067276817632	0.0
7.929	7.2114	7.0869	7.6327	7.8329	7.3144	7.501216666666667	7.4735499999999995	0.31645240514526396	6	0.1291911534137318	10.3
8.57	7.7687	8.4889	8.1108	8.4492	8.1155	8.250516666666664	8.282350000000001	0.2793650026796881	6	0.1140502847594152	20.6
8.8971	8.236	8.9913	8.4705	8.8201	8.5331	8.658016666666667	8.6766	0.26563583102100946	6	0.10844537390027471	30.9
8.8725	8.5585	9.2192	8.638	9.4583	8.8514	8.932983333333334	8.86195	0.31502502237476654	6	0.12860842683783866	41.2
9.2817	8.8002	9.5327	8.8611	9.2783	8.9385	9.115416666666667	9.1084	0.26572057012750994	6	0.10847996849563897	51.5
9.289	9.0501	9.7992	9.1887	9.6923	9.209	9.371383333333334	9.248999999999999	0.2756102768806385	6	0.11251742437079262	61.8
9.3354	9.1962	9.9319	9.4072	9.8647	9.4041	9.523249999999999	9.40565	0.27492319381965596	6	0.11223692388573983	72.1
9.6743	9.3465	10.3574	9.5267	10.017	9.5694	9.74855	9.62185	0.3394193902828769	6	0.13856738583327122	82.4
9.2619	9.4824	10.4628	9.7012	10.2281	9.6512	9.797933333333333	9.6762	0.4173072555750203	6	0.17036497368666842	92.7
9.9517	9.6227	10.5674	9.8068	10.1691	9.6197	9.956233333333333	9.87925	0.3330883149489867	6	0.13598273515141263	103.0
9.9817	9.5954	10.638	9.794	10.5009	9.8802	10.065033333333334	9.93095	0.3771367774281485	6	0.15396544465609205	113.3
9.8006	9.7148	10.7507	10.0435	10.2763	9.9389	10.087466666666666	9.9912	0.34658200889383883	6	0.14149151263644108	123.6
10.0101	9.803	10.8256	10.0303	10.5424	10.0089	10.203383333333333	10.020199999999999	0.35766202583196066	6	0.14601491060973998	133.9
10.1148	9.8542	10.8506	10.4281	10.4571	10.3378	10.340433333333335	10.382950000000001	0.30792498364951726	6	0.1257098481660284	144.2
10.4534	9.9866	11.1008	10.4078	10.9076	10.1379	10.499016666666668	10.4306	0.39422095503523014	6	0.16094003095816412	154.5
10.4828		11.2416	10.5833	10.6226	10.4158	10.66922	10.5833	0.2953467954794837	5	0.13208310232577064	164.8
10.6444		11.3924	10.9126	10.6275	10.4028	10.795939999999998	10.6444	0.3391959763912306	5	0.1516930521810411	175.1
11.1074		11.5776	11.0033	10.5581	10.3345	10.916179999999999	11.0033	0.4354777394999658	5	0.19475156564197377	185.4
11.7304		11.4477	11.0747	10.3791	10.767	11.07978	11.0747	0.4790576391208056	5	0.21424108924293678	195.7
		11.7118		11.2418	10.7496	11.2344	11.2418	0.3928513544162308	3	0.22681283522371995	206.0
