## Supplementary material for spindle lineage atlas for "Cell size reduction scales spindle elongation but not chromosome segregation in *C. elegans*": 64-cell_ABarapa.csv

Exp55a_pp	Exp59a_pp	Exp62a_pp	Exp65a_pp	Exp66b_pp	Exp69_pp	mean	median	std	n	SE	time
5.8094	4.9899	5.0286	6.0499	5.2719	5.5142	5.443983333333333	5.39305	0.39028672971148914	6	0.15933389019544722	-103.0
5.2026	5.4142	5.0605	5.6229	5.1895	5.3237	5.302233333333334	5.2631499999999996	0.1811514437026531	6	0.07395476720666885	-92.7
4.9504	5.449	5.2027	5.5973	5.1961	5.2877	5.2805333333333335	5.2452000000000005	0.20451101573156272	6	0.08349127255343869	-82.4
4.8978	5.4409	5.0546	5.1035	5.1511	5.2564	5.150716666666667	5.1273	0.16872568878376393	6	0.06888197400330942	-72.1
4.5185	5.3219	4.815	5.1116	5.1559	4.8434	4.961049999999999	4.9775	0.2651625837733018	6	0.10825217152043135	-61.8
4.5711	4.8871	5.0265	5.2109	5.1702	5.0837	4.991583333333334	5.0551	0.2150315358008886	6	0.08778625688653173	-51.5
4.6675	5.248	5.1287	4.7297	5.3104	5.1971	5.0469	5.1629000000000005	0.25287840951730123	6	0.1032371783806589	-41.2
5.1784	5.3533	5.674	4.4434	5.4547	5.3461	5.24165	5.3497	0.3866298779194388	6	0.15784098670286298	-30.9
5.5637	5.2806	5.4271	4.9918	5.5822	5.6331	5.413083333333333	5.4954	0.22170592697434957	6	0.09051106567298428	-20.6
5.6834	5.5715	5.51	5.4545	5.8219	5.6418	5.613849999999999	5.60665	0.12032869912590817	6	0.04912398571189254	-10.3
6.3213	5.4882	6.1256	5.52	6.1647	6.2821	5.98365	6.14515	0.34555531515711546	6	0.14107236667359382	0.0
7.4406	5.9576	7.5781	6.115	6.3799	7.0877	6.759816666666666	6.7338000000000005	0.6382577624979494	6	0.2605676404150782	10.3
8.1379	6.7372	7.7747	6.9694	6.6348	7.4105	7.277416666666666	7.18995	0.5484976372378969	6	0.22392322272583953	20.6
8.1864	7.1781	7.9498	7.0894	6.9037	7.7395	7.507816666666667	7.4588	0.4757878218164994	6	0.194239564880111	30.9
8.4457	7.764	8.1788	7.545	7.1934	8.1532	7.880016666666666	7.958600000000001	0.42446765254322477	6	0.17328819350798053	41.2
8.6068	8.0307	8.3775	7.8214	7.4434	8.2754	8.092533333333332	8.15305	0.38249774581761337	6	0.1561540508363219	51.5
8.4937	8.1788	8.8346	8.261	7.8021	8.434	8.334033333333334	8.3475	0.31581589925496495	6	0.12893130097214703	61.8
8.7325	8.3401	8.9373	8.2945	7.9982	8.6588	8.493566666666666	8.49945	0.31354376444480975	6	0.12800370582019774	72.1
9.0491	8.4796	9.0149	8.5927	8.1547	8.8541	8.690850000000001	8.723400000000002	0.3166803948778642	6	0.12928422983230917	82.4
8.9352	8.6082	9.5231	8.7983	8.3014	8.8514	8.836266666666665	8.82485	0.36997636711312015	6	0.1510422193859619	92.7
8.9708	8.7697	9.3047	8.7871	8.4001	9.2208	8.908866666666668	8.87895	0.3030016978316936	6	0.12369992514743693	103.0
8.8776	8.7223	9.4383	8.7862	8.5462	9.0487	8.903216666666665	8.8319	0.2834373617848492	6	0.11571281840225214	113.3
9.2396	8.7206	9.4921	8.7059	8.6338	9.0174	8.968233333333334	8.869	0.31423988006333997	6	0.1282878938314279	123.6
9.3408	8.7533	9.6355	9.0862	8.7404	9.1191	9.112549999999999	9.10265	0.31460773856767554	6	0.1284380714369555	133.9
9.743	9.0144	9.8467	9.0886	8.7923	9.1537	9.273116666666667	9.12115	0.3864828388456885	6	0.157780958252373	144.2
9.9248	8.9171	10.4455	9.2282	8.9392	9.1122	9.427833333333334	9.1702	0.5659373129792928	6	0.23104294053350852	154.5
9.7208	8.8895	10.3121	9.5441	8.9909	9.2751	9.455416666666668	9.409600000000001	0.47971361045477473	6	0.19584226138040933	164.8
10.3212	9.2333	10.5826	9.8467	9.0924	9.2254	9.716933333333332	9.54	0.5769032953816626	6	0.2355197841025328	175.1
9.9042	9.5883	10.5184	9.8239	9.1435	9.0615	9.673300000000001	9.7061	0.49200295730818516	6	0.2008593662242316	185.4
10.3809	9.4508	10.6002	9.9523	9.1984	9.036	9.769766666666667	9.70155	0.5863780085310916	6	0.23938781954842264	195.7
	9.3483		9.9266		8.9402	9.405033333333334	9.3483	0.4046893815700574	3	0.23364752338765582	206.0
