## Supplementary material for spindle lineage atlas for "Cell size reduction scales spindle elongation but not chromosome segregation in *C. elegans*": 64-cell_ABarapp.csv

Exp59a_pp	Exp62a_pp	Exp65a_pp	Exp66b_pp	Exp69_pp	mean	median	std	n	SE	time
4.9485	5.9692	5.8451	5.7661	4.7526	5.456300000000001	5.7661	0.5026454854069615	5	0.22478989479066888	-103.0
4.8983	5.6886	5.3187	5.5417	4.907	5.27086	5.3187	0.32290702438937435	5	0.14440841138936472	-92.7
5.0698	5.0263	4.7703	5.1666	5.0554	5.0176799999999995	5.0554	0.13235378951884985	5	0.05919041408876949	-82.4
4.5291	5.1106	4.8448	5.1261	5.351	4.99232	5.1106	0.28173516216475364	5	0.1259957948504632	-72.1
5.1634	5.0326	4.7329	5.0543	5.0318	5.003000000000001	5.0326	0.14354055872818672	5	0.06419328936890525	-61.8
5.1556	5.2702	5.0188	4.9622	5.0466	5.090679999999999	5.0466	0.10959829195749354	5	0.049013846206964806	-51.5
5.1162	4.5583	5.0863	5.6129	5.2692	5.1285799999999995	5.1162	0.3410278545808244	5	0.15251229301272728	-41.2
4.8572	5.0362	5.2137	5.7824	4.9378	5.1654599999999995	5.0362	0.3306065673878848	5	0.14785175169743509	-30.9
5.2259	5.1836	5.1069	5.8201	5.3847	5.34424	5.2259	0.25464469050031246	5	0.11388056761361871	-20.6
5.0471	5.2257	5.7091	5.8855	5.349	5.44328	5.349	0.3096472728767364	5	0.13847847023996188	-10.3
4.9369	5.6041	5.869	6.1144	5.7805	5.66098	5.7805	0.3976617225733451	5	0.17783972874473244	0.0
5.6021	6.3604	7.1324	7.6139	6.5651	6.65478	6.5651	0.6856922499197434	5	0.3066508964930642	10.3
6.3045	7.0362	7.9854	8.0393	6.8072	7.234520000000001	7.0362	0.6779914495036058	5	0.3032069938507357	20.6
7.1062	7.5356	8.2378	8.3776	7.1712	7.68568	7.5356	0.530396177965113	5	0.23720038178721373	30.9
7.3382	7.6087	8.487	8.5679	7.4592	7.892200000000001	7.6087	0.5263335026387738	5	0.2353834981471726	41.2
8.0813	7.9073	9.1372	9.3036	7.6393	8.41374	8.0813	0.6755738793055868	5	0.3021258235901061	51.5
7.849	8.3355	8.86	9.0481	7.8036	8.37924	8.3355	0.5085140965597706	5	0.22741441748490782	61.8
8.102	8.6319	9.1758	9.2902	7.966	8.63318	8.6319	0.5391464973455732	5	0.2411136435791223	72.1
8.3096	8.7774	9.3497	9.4395	8.0925	8.793740000000001	8.7774	0.5389793265052014	5	0.2410388825065369	82.4
8.4831	8.7896	9.3557	9.4828	8.2635	8.874939999999999	8.7896	0.4765090412573509	5	0.2131013216289377	92.7
9.2978	8.9518	9.3302	9.5474	8.5534	9.13612	9.2978	0.34828010795909653	5	0.15575559932150107	103.0
8.9855	8.9064	9.5032	9.4428	8.485	9.06458	8.9855	0.37486675179322065	5	0.1676455079028365	113.3
9.0851	9.1335	9.3463	9.0537	8.8741	9.09854	9.0851	0.151770742898623	5	0.0678739396233929	123.6
9.0137	9.4078	9.4696	9.365	8.916	9.23442	9.365	0.22473540353046279	5	0.1005047278489922	133.9
8.9909	9.517	9.4606	9.4548	9.113	9.30726	9.4548	0.21311624621318762	5	0.09530848272845392	144.2
9.1306	9.6638	9.6732	9.6629	9.3476	9.495619999999999	9.6629	0.22043197953110186	5	0.09858017812927719	154.5
9.3189	9.8456	9.7837	9.6844	9.684	9.663319999999999	9.6844	0.18287400471362794	5	0.0817837411714578	164.8
9.4693	9.628	9.7864	9.6018	9.9304	9.68318	9.628	0.15948936516269666	5	0.0713258124384153	175.1
9.2491	10.1995	9.8049	9.8917	9.7339	9.77582	9.8049	0.3075613135620278	5	0.13754560087476442	185.4
9.1706	10.5375	10.0235	9.8234	10.1325	9.9375	10.0235	0.44868149504966204	5	0.20065646463545592	195.7
9.1513	10.4614	10.1246			9.912433333333333	10.1246	0.5554886877536044	3	0.3207115434063355	206.0
