## Supplementary material for spindle lineage atlas for "Cell size reduction scales spindle elongation but not chromosome segregation in *C. elegans*": 64-cell_ABarpaa.csv

Exp55a_pp	Exp59a_pp	Exp62a_pp	Exp65a_pp	Exp66b_pp	Exp69_pp	mean	median	std	n	SE	time
5.2029	5.4652	6.0811	5.7183	5.4163	6.3468	5.705099999999999	5.59175	0.39717574195814137	6	0.16214631766812762	-103.0
5.1111	4.8623	5.7569	4.864	5.4481	6.3699	5.40205	5.2796	0.5370059768444544	6	0.21923177201562533	-92.7
5.7957	4.8935	5.4648	4.5339	5.4165	5.6974	5.3003	5.44065	0.44656605707703906	6	0.18230982938088908	-82.4
4.9455	4.9558	4.9521	4.5636	5.4888	5.4883	5.065683333333333	4.95395	0.32892242964295126	6	0.13428201959695513	-72.1
4.9204	5.1224	4.6657	4.269	5.5013	5.1035	4.930383333333333	5.011950000000001	0.38737803851305525	6	0.1581464219861993	-61.8
4.7715	4.9123	5.0377	4.496	5.6107	5.024	4.975366666666667	4.96815	0.3379424293508517	6	0.13796441905769002	-51.5
5.0045	4.8908	4.8198	4.7771	5.5888	5.4926	5.0956	4.947649999999999	0.32367817864869025	6	0.13214106309378465	-41.2
5.2318	4.8759	5.037	4.1873	5.7439	5.4104	5.08105	5.134399999999999	0.485349203323408	6	0.1981429825347792	-30.9
5.0707	5.1783	5.1928	5.1847	5.8271	5.1259	5.26325	5.1815	0.2556746483977895	6	0.10437873812334682	-20.6
5.5353	5.3585	5.4405	5.3839	6.2144	5.5128	5.574233333333333	5.47665	0.2931880719871728	6	0.1196935291731593	-10.3
5.8174	5.5672	5.7349	5.2737	6.2744	5.9722	5.7733	5.7761499999999995	0.31255910374412926	6	0.127601719772458	0.0
6.5679	6.7739	6.8381	6.5367	6.5954	6.7333	6.674216666666666	6.66435	0.11307187119507477	6	0.04616139811493939	10.3
6.9908	7.0599	7.0576	6.7947	7.0288	7.3933	7.054183333333332	7.043200000000001	0.17655869106019365	6	0.07207978379186139	20.6
7.4641	7.3246	7.3302	7.9268	7.206	7.9717	7.537233333333333	7.39715	0.30101583937652776	6	0.12288920182801225	30.9
7.7684	7.5925	7.6668	7.3841	7.4332	8.0201	7.644183333333334	7.62965	0.21294878427035477	6	0.08693597713473031	41.2
8.0605	7.7551	7.8041	7.8371	7.7058	8.4455	7.934683333333332	7.820600000000001	0.25428847409105154	6	0.10381283483233612	51.5
8.2444	7.8747	8.132	8.1809	7.9644	8.7921	8.198083333333333	8.15645	0.29406574897839116	6	0.12005183930440368	61.8
8.338	8.0813	8.1498	8.7104	8.1694	8.7881	8.372833333333332	8.253699999999998	0.27800830123497294	6	0.11349641371394037	72.1
8.4551	8.2811	8.2424	7.9492	8.4852	9.07	8.413833333333333	8.3681	0.3416241827245581	6	0.1394674885784152	82.4
8.688	8.3765	8.4098	8.5107	8.9696	9.09	8.674100000000001	8.599350000000001	0.2725209716700715	6	0.11125622079985754	92.7
8.6134	8.4947	8.5847	8.5794	8.9662	9.1832	8.736933333333333	8.59905	0.24954837651690343	6	0.10187769810105825	103.0
8.7075	8.7049	8.6514	8.6509	9.3579	9.0369	8.851583333333332	8.706199999999999	0.2624633334180013	6	0.10715020717734594	113.3
8.8463	8.7086	8.7315	8.3458	9.5558	9.0913	8.879883333333332	8.7889	0.3740073057070169	6	0.15268784317588507	123.6
8.9093	8.9289	9.0196	8.773	9.6844	9.2188	9.089	8.974250000000001	0.29831349840953114	6	0.12178597574798541	133.9
9.0323	9.0427	8.7917	8.5573	9.9261	9.2826	9.10545	9.0375	0.43070572223580533	6	0.17583487479577098	144.2
9.2893	9.4579	8.7907	8.7355	10.1108	9.0829	9.244516666666668	9.1861	0.4635285479042495	6	0.18923473726310672	154.5
9.5225	9.2381	9.3021	8.066	10.081	9.0288	9.206416666666668	9.2701	0.6065011223311038	6	0.24760304635608738	164.8
9.8473	9.4638	9.1952	8.0625	10.2289	9.4616	9.376550000000002	9.462700000000002	0.6736180142830702	6	0.2750034027567255	175.1
10.2064	9.5217	9.0363	7.4624	10.7301	9.6019	9.426466666666666	9.5618	1.0293517388250832	6	0.4202310876613451	185.4
10.1259	9.6185	8.7694	8.9731	10.1153	9.4755	9.512949999999998	9.547	0.5156518778853294	6	0.2105139976211664	195.7
10.3365	9.5634	8.983		10.1752	9.4509	9.7018	9.5634	0.49512230004313035	5	0.2214254240144973	206.0
