## Supplementary material for spindle lineage atlas for "Cell size reduction scales spindle elongation but not chromosome segregation in *C. elegans*": 64-cell_ABarpap.csv

Exp55a_pp	Exp59a_pp	Exp62a_pp	Exp65a_pp	Exp66b_pp	Exp69_pp	mean	median	std	n	SE	time
6.1649	5.0639	6.2247	5.8281	5.2295	6.0336	5.7574499999999995	5.9308499999999995	0.4519091197353734	6	0.18449112557699537	-103.0
5.55	5.2425	6.1898	5.4771	5.4985	5.5557	5.5856	5.52425	0.28991242355810376	6	0.11835625130183124	-92.7
5.4155	5.4579	5.8374	5.3171	5.0736	5.4971	5.4331	5.4367	0.22773359435972543	6	0.09297185057854875	-82.4
5.6529	4.7042	5.3835	5.6643	4.9781	5.3727	5.2926166666666665	5.3781	0.34827685546925946	6	0.14218343085345508	-72.1
5.8591	5.2395	5.1981	4.9245	5.1404	5.0128	5.229066666666667	5.16925	0.30149728946634907	6	0.12308575300412547	-61.8
5.4229	4.9566	5.1136	4.4131	5.5013	4.9973	5.067466666666666	5.05545	0.3563900048479973	6	0.14549561021760277	-51.5
4.6456	5.2299	4.9248	4.9265	5.6537	5.1205	5.0835	5.0235	0.31345416996215986	6	0.12796712902582094	-41.2
4.8963	5.2856	4.7116	5.0185	5.5134	5.1819	5.101216666666667	5.1002	0.26173655595316103	6	0.10685350151977722	-30.9
4.7418	5.2141	4.7838	5.1156	5.7772	5.314	5.15775	5.1648499999999995	0.34783552506896126	6	0.14200325847200362	-20.6
5.3176	5.4422	5.1929	5.3507	5.8315	5.7962	5.488516666666666	5.39645	0.2415391577409805	6	0.09860794822783664	-10.3
5.1185	5.5841	5.4162	5.9581	6.1387	6.3052	5.753466666666667	5.771100000000001	0.4163943910391792	6	0.1699922983004862	0.0
6.5246	6.9751	6.0196	6.8402	7.2625	7.5955	6.869583333333334	6.90765	0.5057701764525949	6	0.20647980990437825	10.3
7.5745	7.5078	7.0566	7.7105	7.8364	8.0758	7.626933333333334	7.6425	0.3147917495036288	6	0.12851319358698507	20.6
7.9249	7.6474	7.6156	8.1988	8.2333	8.2993	7.98655	8.06185	0.2769402868850975	6	0.11306039868141284	30.9
8.6058	8.3977	7.9289	8.582	8.6244	8.6826	8.470233333333335	8.593900000000001	0.25756550407399087	6	0.10515067672066992	41.2
8.7457	8.5091	8.3294	8.8071	8.863	8.9073	8.6936	8.776399999999999	0.20681819713619645	6	0.08443317541767043	51.5
8.9644	8.3258	8.4444	9.0799	9.2035	9.3802	8.899700000000001	9.02215	0.38654282212108604	6	0.1578054463220105	61.8
9.2204	8.8523	8.42	9.2559	9.534	9.1859	9.078083333333332	9.20315	0.35482602035676913	6	0.14485711622274686	72.1
9.3444	9.0716	8.8157	9.3629	9.5943	9.5028	9.28195	9.35365	0.26407900806387496	6	0.10780980358946966	82.4
9.6748	9.0236	8.8889	9.5563	9.6175	9.565	9.387683333333333	9.560649999999999	0.30996396251105635	6	0.12654225780054368	92.7
9.6036	8.9205	8.9664	9.6621	9.7242	9.7104	9.4312	9.632850000000001	0.34729712063303936	6	0.14178345578146034	103.0
9.7367	9.0089	9.06	9.5848	9.7747	9.6983	9.477233333333336	9.641549999999999	0.3187658998213088	6	0.13013563366022435	113.3
9.7523	9.0482	9.0202	9.8434	9.8557	9.8513	9.561850000000002	9.79785	0.37480923481152395	6	0.15301522936187328	123.6
9.8219	9.2722	9.1999	10.0285	9.9274	10.1706	9.736749999999999	9.874649999999999	0.3699000889880042	6	0.15101107897178354	133.9
10.1418	9.3171	9.4321	10.284	10.1156	10.3035	9.93235	10.1287	0.4015890384875232	6	0.16394803843155784	144.2
10.2889	9.6802	9.6246	10.6974	10.4629	10.7243	10.246383333333332	10.3759	0.4449130230231025	6	0.18163498105429093	154.5
10.6601	9.6482	9.8999	10.8975	10.8782	10.9458	10.488283333333333	10.76915	0.518052556589473	6	0.21149407059808603	164.8
10.7738	9.8252	10.1315	10.8979	11.1411	10.9875	10.626166666666668	10.83585	0.47916514782367947	6	0.19561835244888137	175.1
10.8455	10.0368	10.4014	11.1731	11.2709	11.0966	10.804049999999998	10.97105	0.4457671318450176	6	0.18198366952070788	185.4
10.9139	10.1378	10.6543	11.308	11.4674	11.121	10.93373333333333	11.01745	0.4419522359813205	6	0.18042624480605587	195.7
10.9602		10.9235	11.1494	11.3921		11.106300000000001	11.0548	0.1859437414918819	4	0.09297187074594095	206.0
