## Supplementary material for spindle lineage atlas for "Cell size reduction scales spindle elongation but not chromosome segregation in *C. elegans*": 64-cell_ABarppa.csv

Exp55a_pp	Exp59a_pp	Exp62a_pp	Exp65a_pp	Exp66b_pp	Exp69_pp	mean	median	std	n	SE	time
5.8274	6.1528	5.8182	5.4633	5.8375	5.7813	5.813416666666668	5.8228	0.19983018971672473	6	0.08158033333492229	-103.0
5.9739	5.4356	5.5104	5.2399	5.8871	5.6147	5.610266666666667	5.56255	0.25381713014600826	6	0.10362040947255172	-92.7
5.201	5.7322	5.0082	5.15	5.8185	5.0086	5.31975	5.1754999999999995	0.3305704450894946	6	0.1349548190856645	-82.4
5.0745	5.2555	4.9339	4.9383	5.8096	4.911	5.1537999999999995	5.006399999999999	0.3163471510856387	6	0.1291481836238254	-72.1
5.2164	4.854	5.0808	4.8452	5.8062	5.0468	5.141566666666667	5.0638000000000005	0.3241755165887076	6	0.13234410045757955	-61.8
4.8579	5.1763	5.0964	4.9487	5.8509	4.8859	5.1360166666666665	5.02255	0.33893095863644895	6	0.13836798444860857	-51.5
4.8138	5.4463	5.1287	4.8502	5.8998	4.6365	5.129216666666667	4.98945	0.4309772747940301	6	0.17594573566343732	-41.2
4.956	5.2549	5.1328	5.0223	5.7921	4.8054	5.160583333333332	5.0775500000000005	0.3150694813141309	6	0.12862657712382997	-30.9
4.8604	5.3563	4.9332	5.0279	5.8235	5.1136	5.185816666666667	5.07075	0.3254660013819501	6	0.13287093866829042	-20.6
5.2766	5.1311	5.2555	4.9975	6.053	5.1054	5.303183333333333	5.1933	0.3481806591252433	6	0.1421441588604616	-10.3
5.5908	5.6382	5.887	5.3491	6.1893	5.4984	5.6921333333333335	5.6145	0.2749331534916968	6	0.11224098990482408	0.0
6.7581	6.6809	6.6573	6.0465	6.8013	6.0631	6.5012	6.6691	0.31921795584417445	6	0.13032018475875315	10.3
7.2378	6.9942	7.384	6.5803	6.6444	6.8265	6.944533333333333	6.91035	0.293904994097677	6	0.1199862113991684	20.6
7.6173	7.4561	7.4766	7.1021	7.0537	7.2464	7.3253666666666675	7.35125	0.20618531847722713	6	0.08417480378707513	30.9
7.8149	7.8008	7.7176	7.4318	7.4768	7.4915	7.622233333333334	7.60455	0.15948260789886207	6	0.06510850203342902	41.2
8.0349	8.3198	7.9986	7.7454	7.7482	7.7363	7.930533333333333	7.8734	0.21303379752726798	6	0.08697068365153189	51.5
8.4685	8.4074	8.39	7.9493	8.0315	8.0757	8.2204	8.23285	0.20631823315774475	6	0.084229065978174	61.8
8.5012	8.5277	8.3414	8.2363	8.4906	8.3213	8.403083333333333	8.416	0.10887713896355325	6	0.044448905852467066	72.1
8.6156	8.8028	8.3582	8.287	8.7987	8.5017	8.560666666666668	8.55865	0.19902652810338828	6	0.08125223985516626	82.4
8.9329	8.869	8.6046	8.4649	9.0222	8.6818	8.762566666666666	8.775400000000001	0.1948645398447056	6	0.07955311526362838	92.7
8.8682	8.8026	8.8236	8.4343	9.2355	8.7164	8.813433333333334	8.8131	0.2361207083016838	6	0.09639587550727889	103.0
8.9084	9.2975	9.0934	8.7018	9.489	8.8771	9.0612	9.000900000000001	0.2665509269664367	6	0.10881896025560579	113.3
9.0833	9.3077	8.8363	8.5997	9.5903	8.9666	9.063983333333333	9.02495	0.3198078611534673	6	0.1305610125928075	123.6
9.3648	9.4157	9.1575	8.7175	9.777	9.1031	9.255933333333333	9.26115	0.3245112769826171	6	0.13248117406439858	133.9
9.3258	9.1571	9.5033	8.5105	9.8836	9.2966	9.279483333333333	9.3112	0.41307830337869594	6	0.1686385111820656	144.2
9.4429	9.6762	9.8149	9.0473	10.0894	9.5739	9.607433333333333	9.62505	0.3219752043593142	6	0.13144582675144298	154.5
9.8129	9.8139	9.9249	9.9192	10.147	9.5656	9.863916666666666	9.86655	0.17368966018607887	6	0.070908506842216	164.8
10.0187	9.8753	9.6655	9.9181	10.3439	9.685	9.91775	9.8967	0.22781552295662377	6	0.0930052977881726	175.1
10.1081	9.962	9.7618	9.8942	10.4356	9.7426	9.984049999999998	9.9281	0.2364805118820582	6	0.09654276470386952	185.4
10.3146	9.7231	10.254	9.4645	10.5401	9.8062	10.017083333333334	10.030100000000001	0.3773677314268172	6	0.15405973123122432	195.7
10.2663	9.5575		9.6375		9.6007	9.7655	9.6191	0.29052008536416196	4	0.14526004268208098	206.0
