## Supplementary material for spindle lineage atlas for "Cell size reduction scales spindle elongation but not chromosome segregation in *C. elegans*": 64-cell_ABarppp.csv

Exp55a_pp	Exp59a_pp	Exp62a_pp	Exp65a_pp	Exp66b_pp	Exp69_pp	mean	median	std	n	SE	time
6.4976	6.4763	5.9733	5.4235	6.0134	6.3483	6.122066666666668	6.1808499999999995	0.3740818567580573	6	0.1527182785150246	-103.0
6.3434	5.8426	5.6174	5.39	5.9907	5.5029	5.781166666666667	5.73	0.32172654364986564	6	0.13134431144190506	-92.7
5.6985	5.6396	5.4772	5.2941	5.4941	5.9061	5.584933333333333	5.5668500000000005	0.19299181905516677	6	0.07878858020278302	-82.4
5.492	5.37	5.2646	4.8025	4.7775	5.3854	5.1819999999999995	5.3172999999999995	0.28497918637449055	6	0.11634226565516838	-72.1
5.4023	5.6	5.0412	4.8806	5.023	5.3076	5.2091166666666675	5.1744	0.24851799677734046	6	0.10145704733385306	-61.8
5.3631	5.5321	5.3072	4.7899	5.2293	4.7725	5.165683333333333	5.26825	0.28668066099562567	6	0.11703688976051445	-51.5
5.6761	5.2776	5.4567	4.4352	5.649	4.7343	5.204816666666667	5.36715	0.4658048926917314	6	0.19016405113110252	-41.2
5.6497	5.3305	5.3494	4.7283	5.1704	5.1258	5.2256833333333335	5.25045	0.2788385399992062	6	0.11383535727011543	-30.9
5.7491	5.46	5.2721	4.9933	5.4511	5.0476	5.328866666666666	5.3616	0.25938111385030005	6	0.10589189630799763	-20.6
6.3325	5.875	5.2517	5.0594	5.668	5.3731	5.593283333333333	5.52055	0.4245741843960316	6	0.17333168495476886	-10.3
6.0978	6.4064	5.8326	5.5797	6.0005	5.4523	5.894883333333333	5.91655	0.319655832715264	6	0.1304989472428091	0.0
7.401	7.3722	6.3748	6.233	6.8999	6.649	6.821650000000001	6.77445	0.4510850908272926	6	0.1841547171839786	10.3
8.1084	7.6175	6.8089	6.4691	7.5169	6.9228	7.240600000000001	7.219849999999999	0.5558845983355416	6	0.22693893696567602	20.6
9.0091	7.9788	7.2437	7.1129	7.9868	7.6878	7.836516666666667	7.8332999999999995	0.6211482147782624	6	0.25358269680790607	30.9
8.9863	8.1402	7.1915	7.4824	8.2762	7.8346	7.9852	7.9874	0.5797061180747822	6	0.23666403167547218	41.2
9.2945	8.4401	7.6748	7.8774	8.6317	8.0761	8.332433333333334	8.258099999999999	0.5372722204701157	6	0.21934046552064845	51.5
9.4483	8.7055	7.9912	7.9771	8.9356	8.3037	8.560233333333334	8.5046	0.5292002949944589	6	0.21604511574445986	61.8
10.2941	9.0035	8.2476	8.1041	9.1192	8.6471	8.902600000000001	8.8253	0.7217197193740331	6	0.294640841628508	72.1
9.9887	8.9619	8.4559	8.2507	9.1876	8.8323	8.946183333333336	8.8971	0.560121154800955	6	0.22866850390013468	82.4
10.0025	9.2911	8.8443	8.3211	9.4462	8.9933	9.14975	9.142199999999999	0.5227303503400836	6	0.21340377189991536	92.7
10.282	9.372	8.8964	8.4573	9.5948	9.1948	9.29955	9.2834	0.5686998498036259	6	0.23217074146938593	103.0
10.2997	9.5021	8.9796	8.5385	9.5552	9.2208	9.349316666666667	9.361450000000001	0.5446083896301591	6	0.2223354440387899	113.3
10.8753	9.9402	9.1128	8.5861	9.7903	9.1489	9.5756	9.4696	0.7352569074820038	6	0.30016737553127476	123.6
11.0105	10.1223	9.2931	8.722	10.0669	9.3596	9.7624	9.71325	0.7354051445745173	6	0.3002278930708768	133.9
10.8715	10.1011	9.6906	9.005	10.0955	9.7055	9.911533333333333	9.900500000000001	0.5633795661501712	6	0.22999874476308022	144.2
11.406	10.3429	9.8409	9.3141	10.6421	9.9437	10.248283333333331	10.1433	0.6627948964213759	6	0.2705848833921999	154.5
11.5533	10.8959	10.1157	9.4719	11.1748	10.0318	10.540566666666665	10.5058	0.7229045756913947	6	0.29512455719451614	164.8
12.1069	10.7305	10.5851	9.7116	11.5551	10.2165	10.817616666666666	10.6578	0.8012906888611367	6	0.3271255538921703	175.1
11.7598	10.8989	10.5875	9.8243	11.2734	10.2855	10.771566666666667	10.7432	0.6340492979431666	6	0.2588495419551103	185.4
11.8413	10.8864	10.551	9.8404	11.3506	10.607	10.846116666666667	10.7467	0.6327522801662239	6	0.2583200366649722	195.7
11.9525		10.7595	9.8826	11.4783	10.5005	10.91468	10.7595	0.728773337602303	5	0.3259173446136306	206.0
