## Supplementary material for spindle lineage atlas for "Cell size reduction scales spindle elongation but not chromosome segregation in *C. elegans*": 64-cell_ABplaaa.csv

Exp55a_pp	Exp62a_pp	Exp65a_pp	Exp66b_pp	Exp69_pp	mean	median	std	n	SE	time
4.8869	5.4825	5.1091	4.8145	5.5133	5.16126	5.1091	0.29167237510604266	5	0.13043985157918575	-103.0
4.9017	5.2522	5.1701	4.7842	5.3167	5.08498	5.1701	0.20637939238208833	5	0.09229567010429035	-92.7
4.7949	5.174	4.897	4.5432	5.2771	4.937240000000001	4.897	0.26408618744644724	5	0.11810293340980152	-82.4
4.5239	4.6658	5.036	4.2371	5.1796	4.72848	4.6658	0.34214437537390546	5	0.15301161629105153	-72.1
4.6907	5.0022	4.3488	4.4674	4.9715	4.696119999999999	4.6907	0.26172218400433706	5	0.11704571893068115	-61.8
4.3453	4.6013	4.4738	5.2131	4.5892	4.644540000000001	4.5892	0.2989613393066066	5	0.13369957546679045	-51.5
4.8197	4.9583	5.0724	5.1531	4.6571	4.93212	4.9583	0.17746565188790772	5	0.0793650522585351	-41.2
4.8502	5.3255	4.998	5.0267	5.0492	5.04992	5.0267	0.15431642038357415	5	0.06901240120442119	-30.9
5.169	5.3853	5.1606	5.0089	5.2441	5.19358	5.169	0.12256213770981655	5	0.05481145427736804	-20.6
5.1921	5.4457	5.4578	5.2065	5.6312	5.386660000000001	5.4457	0.1665278667370719	5	0.07447352603442377	-10.3
5.9191	5.3767	5.9251	5.0798	6.524	5.76494	5.9191	0.4991464177974236	5	0.22322506418410998	0.0
6.5711	6.6174	6.9603	6.2997	6.2105	6.531800000000001	6.5711	0.2644194395274298	5	0.11825196827114558	10.3
7.0312	7.378	7.559	6.8709	7.0133	7.1704799999999995	7.0312	0.25607225074185613	5	0.11451899196203225	20.6
7.4597	7.6855	8.2823	7.1934	7.2142	7.567019999999999	7.4597	0.40031348415960194	5	0.17902563257813103	30.9
7.6674	7.9439	8.1179	7.5998	7.5459	7.774979999999999	7.6674	0.21948449968050165	5	0.09815645225862651	41.2
7.9993	8.1051	8.4483	7.9027	7.5923	8.00954	7.9993	0.2782987287071214	5	0.12445897508817912	51.5
8.1734	8.3756	8.4752	8.1598	8.0441	8.245619999999999	8.1734	0.15671176599094236	5	0.07008363232595735	61.8
8.3122	8.4637	8.5434	8.3876	8.2485	8.391079999999999	8.3876	0.10491736557882098	5	0.046920472290888054	72.1
8.4555	9.0021	8.8208	8.6091	8.5198	8.681459999999998	8.6091	0.20231336683472007	5	0.0904772881998571	82.4
8.5758	8.8242	8.9553	8.5798	8.5911	8.70524	8.5911	0.15633255067323595	5	0.06991404208025721	92.7
8.5852	8.7947	8.9656	8.4701	8.8192	8.726960000000002	8.7947	0.17670253648434137	5	0.0790237766751248	103.0
8.6983	8.9488	9.0789	8.5462	8.9027	8.834980000000002	8.9027	0.1892687338151762	5	0.08464355096520941	113.3
8.6989	9.0487	9.2348	8.7506	9.0113	8.94886	9.0113	0.19870354400463008	5	0.08886292635289472	123.6
8.7213	9.0925	9.2113	9.0374	9.0155	9.015600000000001	9.0374	0.16204927645626813	5	0.07247063957217435	133.9
8.9657	9.6752	9.2387	8.9042	8.9654	9.149840000000001	8.9657	0.2871110906948738	5	0.128399983177569	144.2
9.2304	9.2249	9.2123	9.3135	9.3883	9.27388	9.2304	0.06744379585995991	5	0.030161782440697848	154.5
9.5514	10.2012	9.0689	9.2718	9.5031	9.51928	9.5031	0.3822033144806571	5	0.1709265184808958	164.8
9.7416	9.3471	9.0164	9.5116	9.5873	9.4408	9.5116	0.2473259307068305	5	0.11060751873177511	175.1
9.8123	8.739	8.953	9.7507	9.5444	9.35988	9.5444	0.4341693374709918	5	0.19416643046623686	185.4
9.9206	9.5526	8.7644	9.8831	9.7821	9.58056	9.7821	0.4277089973334674	5	0.19127727852518187	195.7
		9.2934	9.8474	9.5855	9.575433333333333	9.5855	0.2262815404657561	3	0.1306437083005475	206.0
