## Supplementary material for spindle lineage atlas for "Cell size reduction scales spindle elongation but not chromosome segregation in *C. elegans*": 64-cell_ABplaap.csv

Exp55a_pp	Exp59a_pp	Exp62a_pp	Exp65a_pp	Exp66b_pp	Exp69_pp	mean	median	std	n	SE	time
5.2757	6.1559	5.7263	5.5779	5.8777	5.4934	5.684483333333333	5.6521	0.28174801044353254	6	0.11502314360516679	-103.0
5.0213	5.5869	5.3768	5.4967	5.4308	5.4822	5.399116666666667	5.4565	0.18070935611884864	6	0.0737742857063454	-92.7
5.0893	5.7389	5.2208	5.2739	5.465	5.1751	5.327166666666667	5.24735	0.21694023498548076	6	0.08856548006565125	-82.4
4.9574	5.4612	5.0989	4.8048	5.2549	4.9672	5.090733333333333	5.03305	0.2156614141555126	6	0.08804340364800717	-72.1
4.4936	5.1127	4.9092	4.7138	4.9437	5.0	4.862166666666667	4.92645	0.2035021921803848	6	0.08307942206329061	-61.8
4.4149	4.7194	5.1027	4.9566	5.488	5.1548	4.972733333333333	5.02965	0.33940031264308257	6	0.1385595974194391	-51.5
4.7248	4.9605	5.0642	5.086	5.5221	4.8425	5.0333499999999995	5.01235	0.2515068769768864	6	0.10267725256571898	-41.2
4.9807	4.8902	4.933	5.1373	5.1511	5.262	5.05905	5.058999999999999	0.13311812736563453	6	0.05434524792677108	-30.9
5.1101	4.8386	5.1934	5.4443	5.2855	5.3412	5.202183333333333	5.23945	0.19392314127566693	6	0.07916879090717323	-20.6
5.2682	5.6298	5.2607	5.4445	5.6631	5.4934	5.45995	5.4689499999999995	0.15702716060181018	6	0.06410606987208348	-10.3
6.1174	5.5223	5.3587	5.6292	6.0755	5.8563	5.759899999999999	5.74275	0.2802380714083414	6	0.11440671357534535	0.0
7.1216	6.9629	5.9791	6.0186	6.809	6.7487	6.606649999999999	6.77885	0.4458761216227366	6	0.1820281644111397	10.3
7.6912	7.5701	7.2316	7.3168	7.4591	7.5959	7.47745	7.5146	0.16067091367139238	6	0.06559362583361286	20.6
7.8777	8.0005	7.7923	7.657	7.8564	7.9462	7.855016666666667	7.86705	0.11040850535876115	6	0.045074083565384504	30.9
8.2549	8.3537	8.0234	8.0478	8.1627	8.1417	8.164033333333334	8.1522	0.11403118969046208	6	0.04655303825069163	41.2
8.5066	8.7195	8.0733	8.5487	8.4029	8.3728	8.4373	8.45475	0.19777466133624583	6	0.08074116738759184	51.5
8.7521	8.5854	8.5099	8.8293	8.7703	8.6331	8.680016666666665	8.6926	0.11234305225018994	6	0.04586385902663249	61.8
9.0203	8.8105	8.8975	9.209	9.0686	8.9757	8.996933333333333	8.998000000000001	0.12632604200594938	6	0.05157239068999499	72.1
9.2288	8.9784	8.9345	9.256	9.2148	8.9785	9.0985	9.09665	0.13603310871499866	6	0.05553528407938303	82.4
9.4175	9.172	9.1359	9.3637	9.3302	9.0069	9.2377	9.251100000000001	0.1441692639457755	6	0.058856855543296296	92.7
9.5457	9.6208	9.3499	9.4654	9.404	9.1647	9.425083333333333	9.4347	0.14627334476550696	6	0.05971584294094947	103.0
9.5613	9.6967	9.4291	9.6758	9.5954	9.2018	9.526683333333333	9.57835	0.169377993618481	6	0.06914827633694397	113.3
9.7727	9.4796	9.507	9.6036	9.6227	9.3108	9.5494	9.555299999999999	0.14246238099933614	6	0.05816002349839051	123.6
9.7976	9.7385	9.4242	9.5962	9.6518	9.4271	9.6059	9.623999999999999	0.14231237940999117	6	0.058098785605973556	133.9
9.9325	9.9407	9.6235	10.0449	10.0056	9.6726	9.869966666666665	9.936599999999999	0.16207565791595266	6	0.06616711026999354	144.2
10.3387	10.7207	9.6742	10.1997	10.1913	9.8881	10.168783333333334	10.1955	0.33124571150263804	6	0.13523049544443796	154.5
10.4966	10.7316	9.7219	10.0954	10.5185	10.2504	10.302399999999999	10.3735	0.3294335390737664	6	0.13449067914832535	164.8
10.5451	10.9804	9.7315	10.3219	10.7116	10.4248	10.45255	10.48495	0.3855841056112141	6	0.15741405194581579	175.1
10.7654	11.3002	9.7737	10.2037	10.9009	10.579	10.58715	10.6722	0.491164204552137	6	0.20051694684545307	185.4
10.8553	11.0993	10.004	10.013	10.9279	10.569	10.578083333333334	10.712150000000001	0.43202255888887187	6	0.17637247110820553	195.7
		10.0352	10.0372	10.909	10.812	10.44835	10.4246	0.41357495995284826	4	0.20678747997642413	206.0
