## Supplementary material for spindle lineage atlas for "Cell size reduction scales spindle elongation but not chromosome segregation in *C. elegans*": 64-cell_ABplapa.csv

Exp55a_pp	Exp59a_pp	Exp62a_pp	Exp65a_pp	Exp66b_pp	Exp69_pp	mean	median	std	n	SE	time
5.1592	5.1887	5.7306	5.3481	4.7423	5.9612	5.355016666666667	5.2684	0.3979103811021884	6	0.16244623284279266	-103.0
5.1584	5.3728	5.3086	5.1815	4.677	5.3135	5.168633333333333	5.24505	0.2324631344727352	6	0.09490267724436525	-92.7
4.8457	5.1406	4.8308	4.8723	4.882	4.8899	4.910216666666666	4.87715	0.10503373135437126	6	0.042879841266462715	-82.4
4.7154	5.1519	4.688	4.8438	4.5316	4.7522	4.780483333333333	4.7338000000000005	0.19039047959974856	6	0.07772658781719234	-72.1
4.3196	5.1198	5.0089	4.8385	4.7631	4.5528	4.767116666666667	4.8008	0.26899790220165054	6	0.10981793371218926	-61.8
4.5963	5.1304	4.6551	5.5958	4.6473	4.6918	4.886116666666667	4.67345	0.364115262962461	6	0.14864943363622465	-51.5
4.618	4.86	4.7402	4.8747	4.6	4.8002	4.74885	4.7702	0.10815285094100237	6	0.04415321650545722	-41.2
4.6552	4.9763	5.1817	5.2168	5.0687	4.7999	4.983099999999999	5.0225	0.201043900678434	6	0.08207582876015736	-30.9
4.9518	4.9492	4.8846	5.1378	5.0582	5.3094	5.0485	5.005000000000001	0.14271882613493336	6	0.058264716786595845	-20.6
5.1277	5.1617	5.3887	5.2052	5.3056	5.6282	5.302849999999999	5.2554	0.1699837124550467	6	0.06939556001647368	-10.3
5.5511	5.469	5.6949	5.4867	5.4227	5.6688	5.548866666666666	5.5189	0.10155141007828927	6	0.04145818955865631	0.0
7.0284	6.4669	6.8584	6.3527	5.9143	6.8741	6.582466666666666	6.662649999999999	0.3813661436933746	6	0.15569207620361614	10.3
7.1934	7.0501	7.2545	7.133	6.6781	7.352	7.110183333333332	7.1632	0.21488532923916023	6	0.08772656830765153	20.6
7.5478	7.4598	7.719	7.4932	7.3068	7.7323	7.543150000000001	7.5205	0.148338641290798	6	0.06055899671670049	30.9
7.7697	7.712	7.9065	7.9477	7.7003	8.0439	7.846683333333334	7.838100000000001	0.12791333546151057	6	0.05222040052969232	41.2
8.0753	7.8337	8.6001	8.0885	8.1172	8.3378	8.175433333333332	8.10285	0.23960439385694787	6	0.09781808417972909	51.5
8.3779	8.0619	8.4775	8.6307	8.301	8.4506	8.383266666666666	8.41425	0.1754565916560432	6	0.07162985359419573	61.8
8.5681	8.2425	8.7101	8.566	8.4762	8.6514	8.535716666666668	8.56705	0.1501533595657752	6	0.06129985235013346	72.1
8.6476	8.5308	8.7424	8.9099	8.6072	8.8411	8.713166666666666	8.695	0.13210542086614874	6	0.053931812229614365	82.4
8.7767	8.5772	8.9218	8.9503	8.8683	9.0274	8.853616666666666	8.89505	0.14533594894435306	6	0.05933315269947542	92.7
9.026	8.6935	9.1501	8.9972	9.0078	8.949	8.9706	9.0025	0.1382219109499888	6	0.056428858849981244	103.0
9.1415	8.7846	9.0473	9.1022	9.1022	9.0671	9.040816666666665	9.08465	0.11835876839320197	6	0.04831976485793301	113.3
9.3521	8.8699	9.1628	9.2686	9.0526	9.0356	9.123600000000001	9.107700000000001	0.15912394540106153	6	0.06496207868184846	123.6
9.4183	8.8089	9.464	9.2838	9.2119	9.0297	9.202766666666667	9.24785	0.2259905283167615	6	0.09226024684634312	133.9
9.5726	9.1703	9.7773	9.2202	9.221	8.9492	9.318433333333333	9.220600000000001	0.2746449505978382	6	0.11212333156609958	144.2
9.693	9.2786	10.2361	9.5629	9.7399	9.1909	9.6169	9.62795	0.34233700257689564	6	0.13975849606454072	154.5
9.893	9.4605	10.0867	9.8095	9.7328	9.297	9.71325	9.771149999999999	0.2641236626405644	6	0.10782803374406452	164.8
10.2758	9.5567	10.3721	10.0558	10.1274	9.379	9.961133333333333	10.0916	0.36673347118703115	6	0.14971831266798385	175.1
10.3221	10.0289	10.4135	10.2645	10.3414	9.3925	10.127149999999999	10.2933	0.349793652267543	6	0.1428026605533354	185.4
10.4282	10.2065	10.4129	10.3527	10.6756	9.6605	10.2894	10.3828	0.3135981079874895	6	0.1280258914785945	195.7
	10.1474		10.4102	10.4519	9.2987	10.07705	10.2788	0.46429497358898886	4	0.23214748679449443	206.0
