## Supplementary material for spindle lineage atlas for "Cell size reduction scales spindle elongation but not chromosome segregation in *C. elegans*": 64-cell_ABplapp.csv

Exp55a_pp	Exp59a_pp	Exp62a_pp	Exp65a_pp	Exp66b_pp	Exp69_pp	mean	median	std	n	SE	time
5.5893	5.155	5.3599	5.9957	5.2508	5.5719	5.487099999999999	5.4658999999999995	0.27647114979083565	6	0.11286887426468727	-103.0
5.4581	4.9526	4.9471	5.1837	5.255	5.3812	5.196283333333333	5.21935	0.19485979076134594	6	0.07955117645846553	-92.7
5.0328	5.1832	4.867	5.6179	5.1767	4.9264	5.134	5.10475	0.24597809523072023	6	0.10042013686949884	-82.4
4.7619	4.494	4.9661	4.5897	5.1769	4.9037	4.815383333333334	4.8328	0.23032235682963037	6	0.09402870843130445	-72.1
4.8656	4.5759	4.9664	5.0127	5.2205	4.8345	4.9126	4.916	0.1955302022706468	6	0.0798248708110449	-61.8
4.7773	4.8619	5.0613	5.0171	5.2766	5.0701	5.010716666666666	5.0392	0.15992158929369793	6	0.06528771543741621	-51.5
4.6411	4.9636	4.8252	5.0402	5.2936	5.1699	4.988933333333333	5.001899999999999	0.214723618221709	6	0.08766055006122789	-41.2
4.71	5.4172	4.8436	4.6553	5.3976	5.422	5.074283333333334	5.1206	0.3426603197369402	6	0.13989048974240656	-30.9
4.6371	5.4774	4.8826	5.1323	5.4926	5.4233	5.174216666666667	5.2778	0.3241970050070722	6	0.13235287306764168	-20.6
4.908	5.199	5.2622	5.0802	5.6708	5.181	5.216866666666666	5.1899999999999995	0.23230461802460045	6	0.09483796317540384	-10.3
5.3914	5.4953	5.3032	5.7491	5.9768	5.884	5.633300000000001	5.6222	0.25191863765906636	6	0.10284535316029919	0.0
6.6756	6.5804	6.8348	6.7706	6.4048	6.6037	6.644983333333333	6.63965	0.1392304135437211	6	0.05684057830980082	10.3
7.5787	7.4524	6.9882	7.9171	6.751	7.3533	7.340116666666666	7.40285	0.3815575335239612	6	0.15577021077476527	20.6
7.9361	7.8973	7.6092	8.1096	7.0559	7.629	7.706183333333333	7.7631499999999996	0.33920586382837714	6	0.1384802140232529	30.9
8.1299	8.3924	7.8739	8.2872	7.3604	7.9571	8.00015	8.0435	0.33669106883511674	6	0.13745355326638725	41.2
8.3935	8.5873	8.0821	8.4873	7.6044	8.2796	8.239033333333333	8.336549999999999	0.32553011978753804	6	0.13289711489775896	51.5
8.6107	8.8387	8.3192	8.7212	7.8134	8.3347	8.43965	8.4727	0.3380042344409311	6	0.1379896508800569	61.8
8.9345	9.1053	8.6133	9.0669	8.0115	8.5205	8.708666666666666	8.773900000000001	0.3801737921296288	6	0.155205300716085	72.1
9.0772	9.0614	8.5759	9.1764	8.2618	8.6558	8.801416666666666	8.8586	0.32850885536855107	6	0.13411317860645142	82.4
9.2098	9.3824	8.7359	9.3742	8.4075	8.7455	8.975883333333334	8.97765	0.3679576670246485	6	0.1502180885258841	92.7
9.3658	9.5792	8.8465	9.4831	8.5501	8.5872	9.06865	9.10615	0.42244665442317497	6	0.17246312448043952	103.0
9.4168	9.4959	9.1161	9.555	8.5991	8.5577	9.123433333333333	9.266449999999999	0.4094872064206917	6	0.1671724519880704	113.3
9.4524	9.7892	9.0409	9.696	8.6997	9.0048	9.280499999999998	9.24665	0.3940627784165021	6	0.16087545562397707	123.6
9.5059	9.6238	9.1064	9.8355	8.7476	8.3367	9.19265	9.30615	0.5220841207762081	6	0.21313994978521597	133.9
9.7209	9.4034	9.485	10.1248	8.9018	9.0051	9.440166666666666	9.444199999999999	0.4143302815655915	6	0.16914962913656376	144.2
9.8298	10.0428	9.833	10.3582	8.8988	8.9264	9.648166666666667	9.8314	0.5491712473253576	6	0.22419822289248456	154.5
10.315	9.8539	10.0122	10.8212	8.9465	9.6406	9.931566666666667	9.93305	0.5782185822756725	6	0.23605674772848184	164.8
10.5016	9.8193	10.2096	10.9007	8.9979	9.3353	9.960733333333335	10.01445	0.6552641926904159	6	0.26751048646804565	175.1
10.7318	9.4899	10.3201	11.0941	9.0438	9.0466	9.954383333333332	9.905000000000001	0.8068515753979923	6	0.32939577631430506	185.4
10.7688	9.7078	10.4478	11.1486	9.0453	8.0307	9.858166666666667	10.0778	1.0696678217507012	6	0.4366900595939279	195.7
10.8189	10.6815		11.107	9.0903	7.734	9.88634	10.6815	1.2851619020185743	5	0.5747418750012913	206.0
