## Supplementary material for spindle lineage atlas for "Cell size reduction scales spindle elongation but not chromosome segregation in *C. elegans*": 64-cell_ABplpaa.csv

Exp55a_pp	Exp59a_pp	Exp62a_pp	Exp66b_pp	Exp69_pp	mean	median	std	n	SE	time
4.6595	5.0172	5.0094	4.6327	4.718	4.80736	4.718	0.17041531151865433	5	0.0762120441925028	-103.0
4.5888	4.9998	5.363	4.7301	4.6011	4.85656	4.7301	0.29323933296882276	5	0.13114061643899658	-92.7
4.464	4.6284	4.8151	5.0126	4.9316	4.77034	4.8151	0.20034435954126575	5	0.08959672136858576	-82.4
4.8379	4.4965	4.808	5.0384	4.9512	4.8264000000000005	4.8379	0.18429533906206094	5	0.08241938121582812	-72.1
4.8186	4.4195	4.7106	4.9942	4.8102	4.75062	4.8102	0.18907370414735092	5	0.08455633104623211	-61.8
4.8132	4.8965	4.4095	4.9026	4.9938	4.80312	4.8965	0.20494548933801868	5	0.09165440916835363	-51.5
4.8833	5.2817	4.6421	5.0467	5.1284	4.99644	5.0467	0.21893847172207986	5	0.0979122611320972	-41.2
4.955	5.2643	4.9335	5.0255	5.2456	5.08478	5.0255	0.14236088507732722	5	0.06366572327398781	-30.9
5.2691	5.3914	4.8584	5.2416	5.4574	5.24358	5.2691	0.20812907917924406	5	0.09307815382784516	-20.6
4.8411	5.1693	5.2078	5.5073	5.7258	5.29026	5.2078	0.3033074783120257	5	0.13564322791794653	-10.3
5.2234	5.6791	5.5277	5.7472	6.1413	5.66374	5.6791	0.2992227437879682	5	0.13381647910477995	0.0
6.2636	6.1611	6.1023	6.3103	6.7741	6.32228	6.2636	0.23752825852937998	5	0.10622586652976757	10.3
6.8114	7.1458	6.7912	6.8357	7.497	7.01622	6.8357	0.27317140699568104	5	0.12216596711032088	20.6
7.0739	7.2305	6.9763	7.2506	7.7565	7.257560000000001	7.2305	0.26928051990442975	5	0.12042590950455802	30.9
7.4496	7.3228	7.249	7.6751	8.0792	7.55514	7.4496	0.2992896764006404	5	0.1338464122791493	41.2
7.7806	7.6497	7.5751	8.0296	8.3083	7.86866	7.7806	0.2687231035843399	5	0.12017662534786026	51.5
7.986	8.0934	7.7443	8.3375	8.485	8.12924	8.0934	0.26073680676114747	5	0.11660504483083049	61.8
8.3222	8.6272	7.867	8.3813	8.6877	8.37708	8.3813	0.29060489603583756	5	0.12996246042607837	72.1
8.4293	8.3942	8.0418	8.7224	8.9031	8.49816	8.4293	0.2959979094520771	5	0.1323742893465344	82.4
8.5871	8.679	8.2005	8.9381	9.0996	8.70086	8.679	0.3095337564789989	5	0.1384277041635815	92.7
8.8341	8.7844	8.502	8.8891	9.1149	8.8249	8.8341	0.19708421550190147	5	0.0881387406308939	103.0
8.7906	8.9029	8.4809	9.1006	9.2658	8.908159999999999	8.9029	0.2688265805310183	5	0.12022290164523569	113.3
8.7595	8.8792	8.5398	9.0948	8.7948	8.81362	8.7948	0.17979070498777183	5	0.08040484761505366	123.6
8.8891	9.1735	8.7561	9.2293	9.3816	9.08592	9.1735	0.2294227922417478	5	0.10260099180807189	133.9
8.9966	9.279	8.9207	9.1791	9.0546	9.086	9.0546	0.1282333965860686	5	0.05734771835042777	144.2
8.6802	9.4578	9.3145	9.3344	9.8784	9.33306	9.3344	0.38458503142998174	5	0.17199165468126645	154.5
9.0805	9.7154	9.4628	9.3963	9.7655	9.484100000000002	9.4628	0.24647155616825217	5	0.11022543082247388	164.8
8.9649	9.8663	9.6169	9.778	10.1931	9.68384	9.778	0.40567454738989966	5	0.1814231729410551	175.1
8.9538	9.843	9.6965	9.6844	9.928	9.62114	9.6965	0.3459504450062181	5	0.15471374237604124	185.4
9.0449	10.084	9.8099	9.6187	8.9969	9.51088	9.6187	0.4268061499088316	5	0.19087351288222262	195.7
9.0108	10.0885		9.9148	7.9551	9.2423	9.4628	0.8483493944124673	4	0.42417469720623363	206.0
