## Supplementary material for spindle lineage atlas for "Cell size reduction scales spindle elongation but not chromosome segregation in *C. elegans*": 64-cell_ABplpap.csv

Exp55a_pp	Exp62a_pp	Exp66b_pp	Exp69_pp	mean	median	std	n	SE	time
5.3517	5.0686	5.2202	6.0125	5.413250000000001	5.28595	0.3601877600641088	4	0.1800938800320544	-103.0
5.2464	5.3383	4.9621	5.918	5.3662	5.292350000000001	0.34745881050852623	4	0.17372940525426311	-92.7
4.6533	5.196	4.714	5.8519	5.1038	4.955	0.48037712789016074	4	0.24018856394508037	-82.4
4.5666	5.0633	4.5778	5.8429	5.01265	4.82055	0.5195997522131819	4	0.25979987610659094	-72.1
5.1874	5.1649	4.8071	5.8382	5.2494	5.17615	0.37192034765524706	4	0.18596017382762353	-61.8
5.0922	4.9855	4.6802	5.9777	5.1838999999999995	5.03885	0.4825980677541092	4	0.2412990338770546	-51.5
4.7463	4.8554	4.952	6.005	5.139675	4.903700000000001	0.5048676627345031	4	0.25243383136725156	-41.2
5.2074	5.1098	5.1086	6.0007	5.356624999999999	5.1586	0.3740119274501818	4	0.1870059637250909	-30.9
5.1829	4.8908	5.3819	6.1778	5.4083499999999995	5.2824	0.4773464700822666	4	0.2386732350411333	-20.6
5.3666	5.3164	5.3927	6.3028	5.594625	5.37965	0.4097835061041381	4	0.20489175305206905	-10.3
6.2104	5.5397	5.6455	6.8834	6.069750000000001	5.92795	0.5344973830618818	4	0.2672486915309409	0.0
6.7739	6.0804	6.4331	7.0641	6.5878749999999995	6.6035	0.3684025405381999	4	0.18420127026909994	10.3
7.2726	6.9556	6.9376	7.3473	7.1282749999999995	7.1141	0.18369490160317464	4	0.09184745080158732	20.6
7.6355	7.504	7.4199	7.6133	7.543175	7.55865	0.08685163714634289	4	0.043425818573171446	30.9
7.9928	7.6062	7.6916	7.9293	7.804975000000001	7.8104499999999994	0.16054619856913438	4	0.08027309928456719	41.2
7.9134	8.3461	8.1589	8.2415	8.164975	8.200199999999999	0.15967876150258672	4	0.07983938075129336	51.5
8.3043	8.4362	8.2468	8.5308	8.379525	8.370249999999999	0.1110978256987954	4	0.0555489128493977	61.8
8.5305	8.2979	8.492	8.7793	8.524925	8.51125	0.1712907816404603	4	0.08564539082023015	72.1
8.6042	8.5645	8.6258	9.0292	8.705925	8.615	0.18793333093147646	4	0.09396666546573823	82.4
8.9271	8.8071	8.6689	9.1296	8.883175000000001	8.8671	0.16908272198838029	4	0.08454136099419014	92.7
9.0449	9.0617	8.9171	9.3332	9.089224999999999	9.0533	0.15155291773832663	4	0.07577645886916332	103.0
9.0625	9.1821	8.8191	9.513	9.144174999999999	9.1223	0.24990735658439486	4	0.12495367829219743	113.3
9.2549	9.2853	8.9348	9.6297	9.276174999999999	9.2701	0.24599426187413415	4	0.12299713093706707	123.6
9.2356	9.2797	9.3224	9.79	9.406925	9.30105	0.22328758782117702	4	0.11164379391058851	133.9
9.7913	9.653	9.3758	9.9149	9.68375	9.72215	0.20048446947332332	4	0.10024223473666166	144.2
10.1231	10.3316	9.3928	9.9423	9.94745	10.0327	0.34859980278250335	4	0.17429990139125168	154.5
10.3194	10.1788	9.5347	10.0812	10.028525	10.13	0.29741747910134647	4	0.14870873955067324	164.8
10.5377	10.1018	9.8953	10.2019	10.184175	10.15185	0.23212523963369372	4	0.11606261981684686	175.1
10.2746	10.2897	9.9522	10.3867	10.2258	10.28215	0.16371501152918141	4	0.08185750576459071	185.4
10.4035	10.4074	9.9669	10.4522	10.3075	10.40545	0.1975743277857724	4	0.0987871638928862	195.7
	10.4808	10.1833	10.5407	10.4016	10.4808	0.15628642508761514	3	0.09023200959501888	206.0
