## Supplementary material for spindle lineage atlas for "Cell size reduction scales spindle elongation but not chromosome segregation in *C. elegans*": 64-cell_ABplppa.csv

Exp55a_pp	Exp59a_pp	Exp62a_pp	Exp65a_pp	Exp66b_pp	Exp69_pp	mean	median	std	n	SE	time
5.0778	5.1173	4.9614	4.2957	4.3526	5.6127	4.902916666666667	5.0196000000000005	0.45740528861782487	6	0.18673492712735687	-103.0
4.7175	4.8399	4.9184	4.3604	4.7671	5.0842	4.78125	4.8035	0.22188873149997193	6	0.09058569530805866	-92.7
4.1186	4.6512	4.9295	4.3834	4.8117	4.9642	4.6431000000000004	4.731450000000001	0.30445746281979474	6	0.12429423871514635	-82.4
4.4159	4.6669	5.1059	4.2806	4.7533	4.8627	4.680883333333333	4.710100000000001	0.27373316944710163	6	0.11175109847003419	-72.1
4.5058	4.9087	5.1282	4.5164	4.6722	4.9766	4.78465	4.79045	0.23544999292135615	6	0.0961220570998723	-61.8
4.7309	4.3508	5.0259	4.833	4.7389	5.176	4.80925	4.78595	0.2592524815053209	6	0.10583938237306152	-51.5
4.9758	4.5355	5.1421	4.8919	4.8852	5.1577	4.9313666666666665	4.93385	0.20736804371830198	6	0.0846576493448324	-41.2
5.3308	4.6968	5.3175	4.6032	5.2437	5.2634	5.0759	5.25355	0.3038145706402728	6	0.12403177908190392	-30.9
5.4475	4.6883	5.248	4.8691	4.9649	5.019	5.039466666666667	4.99195	0.24775634984574835	6	0.10114610627609354	-20.6
5.3836	4.7695	5.6516	5.0127	5.2042	5.3386	5.2267	5.2714	0.2807766965638947	6	0.11462660637430082	-10.3
5.528	4.9636	5.4049	5.1297	5.1664	5.6686	5.310199999999999	5.28565	0.2443514340725941	6	0.09975605523252988	0.0
6.2756	6.0793	5.9212	5.6432	5.4453	6.3756	5.9567000000000005	6.000249999999999	0.32996909956337844	6	0.13470932080264947	10.3
6.9161	6.6501	6.4004	6.1019	6.4077	6.9966	6.5788	6.5289	0.3114341021789361	6	0.1271424398066987	20.6
7.0581	6.9492	6.9108	6.4604	6.797	7.3718	6.92455	6.93	0.2739735616806849	6	0.11184923818843534	30.9
7.2111	7.0817	7.0176	6.7257	6.9174	7.728	7.113583333333334	7.04965	0.3125668110802695	6	0.12760486627926126	41.2
7.5235	7.2516	7.2432	6.966	7.2263	8.0673	7.379650000000001	7.2474	0.347177499030875	6	0.1417346204668742	51.5
7.6498	7.8023	7.5677	7.2765	7.4682	8.5033	7.711300000000001	7.608750000000001	0.38903660067745094	6	0.1588235271544419	61.8
7.9761	7.9791	7.8016	7.5442	7.7625	8.6239	7.9479	7.88885	0.33602956715146387	6	0.137183496334897	72.1
8.217	8.0502	7.9525	7.7534	7.8378	8.7864	8.09955	8.00135	0.34106437197885897	6	0.13923894679850024	82.4
8.2448	8.0323	8.1964	7.7335	8.1621	8.9146	8.21395	8.17925	0.3555951572129932	6	0.14517111502943308	92.7
8.3415	7.9141	8.5294	7.8474	8.1703	8.9186	8.286883333333334	8.2559	0.3666442299953578	6	0.14968188010404423	103.0
8.4429	8.1993	8.4207	7.9125	8.3582	9.1027	8.40605	8.38945	0.35951832475318074	6	0.14677274147091798	113.3
8.3968	8.513	8.5174	7.9482	8.1976	8.9292	8.417033333333334	8.4549	0.3027548054486043	6	0.12359913175411215	123.6
8.5149	8.6788	8.4686	8.0631	8.5246	8.7679	8.502983333333333	8.51975	0.22225405445620589	6	0.09073483778040838	133.9
8.6514	8.6126	8.5778	8.052	8.6003	9.2705	8.627433333333334	8.60645	0.3532356091273297	6	0.1442078335571937	144.2
8.7164	8.4797	8.8621	8.3682	8.5378		8.59284	8.5378	0.17553416305665406	5	0.07850126419364215	154.5
8.6964	9.0386	9.0678	8.3675	8.6104		8.756139999999998	8.6964	0.2656183999650628	5	0.11878815967932163	164.8
8.8028	9.2417	9.1718	8.4616	8.5128		8.83814	8.8028	0.32343997031906824	5	0.1446467520547902	175.1
8.9617	9.2988	9.4104	8.3688	8.421		8.89214	8.9617	0.43235680450294744	5	0.19335584108063553	185.4
8.8155	9.1033	9.3943	8.454	8.5151		8.856440000000001	8.8155	0.355071900324427	5	0.15879298120508967	195.7
8.7757	9.1285	9.5096	8.3717	8.4187		8.84084	8.7757	0.43186246699614944	5	0.1931347666268299	206.0
