## Supplementary material for spindle lineage atlas for "Cell size reduction scales spindle elongation but not chromosome segregation in *C. elegans*": 64-cell_ABplppp.csv

Exp55a_pp	Exp62a_pp	Exp65a_pp	Exp66b_pp	Exp69_pp	mean	median	std	n	SE	time
5.6026	4.8036	4.966	5.3141	6.2079	5.378839999999999	5.3141	0.49858564199142363	5	0.22297427761963937	-103.0
4.8346	5.1726	4.8841	4.5324	5.6316	5.01106	4.8841	0.37082001887708266	5	0.1658357539253824	-92.7
5.2012	4.924	4.5957	4.7738	5.4816	4.99526	4.924	0.3139135524312388	5	0.14038640845893885	-82.4
5.4209	5.1843	4.6648	4.636	5.2426	5.029719999999999	5.1843	0.3195048381480319	5	0.14288690744781346	-72.1
4.8222	5.8229	4.7394	4.7973	4.776	4.99156	4.7973	0.41655653445840934	5	0.18628974550414737	-61.8
5.3204	5.3731	5.0466	5.1556	5.2279	5.22472	5.2279	0.11634922260161445	5	0.05203295417329297	-51.5
5.2008	5.0561	4.6907	5.5609	5.2357	5.14884	5.2008	0.28232283364970695	5	0.12625860952822196	-41.2
5.4015	5.2366	5.2226	5.1302	5.6147	5.3211200000000005	5.2366	0.1708510626247317	5	0.07640691801139475	-30.9
5.2918	5.2622	5.1857	5.4609	5.2923	5.298579999999999	5.2918	0.0899984310974363	5	0.04024852196043971	-20.6
5.5515	5.1792	5.5704	5.1415	5.6049	5.4094999999999995	5.5515	0.2044974620869414	5	0.09145404529051739	-10.3
5.932	5.8461	5.373	5.3	5.9529	5.6808	5.8461	0.28432847905195846	5	0.1271555614198608	0.0
7.1492	6.5097	5.7756	5.9813	7.0637	6.495900000000001	6.5097	0.5537207635622852	5	0.24763145357567162	10.3
7.0973	6.9383	6.6001	6.6607	7.8033	7.01994	6.9383	0.4316529976728992	5	0.19304108909763223	20.6
7.3332	7.1912	7.1907	7.2211	8.0567	7.39858	7.2211	0.33320149699543644	5	0.14901223949729756	30.9
7.8462	7.7005	7.4354	7.5374	8.2671	7.75732	7.7005	0.29086117238297704	5	0.13007707069272423	41.2
8.2352	8.0594	7.7956	8.1295	8.6862	8.181180000000001	8.1295	0.29125126197151463	5	0.13025152406018123	51.5
8.9909	8.118	8.0747	8.1219	9.0564	8.472379999999998	8.1219	0.4508909287177997	5	0.20164455341020243	61.8
8.2326	8.1781	8.3151	8.4665	9.0972	8.4579	8.3151	0.3341312376896243	5	0.14942803217602796	72.1
8.6249	8.5681	8.2959	8.5081	9.179	8.635200000000001	8.5681	0.2938046425773427	5	0.13139343058159345	82.4
9.2031	8.3073	8.4624	8.9594	9.4428	8.875	8.9594	0.4312057188860091	5	0.19284105994315626	92.7
9.4265	8.7344	8.5857	8.901	9.6578	9.06108	8.901	0.4118101766591012	5	0.1841671097671895	103.0
8.8607	8.916	8.6603	8.8716	9.6444	8.990599999999999	8.8716	0.33857132188063394	5	0.15141369819141187	113.3
8.9179	9.0587	8.7052	8.8955	9.6539	9.04624	8.9179	0.32400861470028863	5	0.1449010575530766	123.6
9.1926	8.6575	8.7059	8.949	9.9658	9.09416	8.949	0.4758016250497678	5	0.2127849554832295	133.9
9.2341	9.2347	8.6222	9.3056	10.1858	9.31648	9.2347	0.5002668863716649	5	0.22372615296384118	144.2
9.2732	9.1987	8.7583	8.7492	10.5138	9.29864	9.1987	0.6451512461431039	5	0.2885204084289359	154.5
9.5251	9.1949	8.7472	9.401	10.5422	9.48208	9.401	0.5924187822815883	5	0.2649377336658559	164.8
9.5883	9.3553	8.3067	8.5561	10.7308	9.30744	9.3553	0.8571019719963315	5	0.38330765460658367	175.1
9.3099	9.3702	8.0993	8.8782	10.8748	9.30648	9.3099	0.906025040272067	5	0.40518671587306526	185.4
9.4264	9.3105	8.2048	9.1016	10.8423	9.37712	9.3105	0.8489834660345275	5	0.3796769483653174	195.7
9.4468		8.0244	8.3448	11.0202	9.20905	8.8958	1.171229382956217	4	0.5856146914781085	206.0
