## Supplementary material for spindle lineage atlas for "Cell size reduction scales spindle elongation but not chromosome segregation in *C. elegans*": 64-cell_ABpraaa.csv

Exp59a_pp	Exp62a_pp	Exp66b_pp	Exp69_pp	mean	median	std	n	SE	time
5.5498	6.1823	5.1771	5.6332	5.6356	5.5915	0.35932942406655183	4	0.17966471203327591	-103.0
4.7553	6.1551	5.212	5.0832	5.301399999999999	5.1476	0.5202481379111318	4	0.2601240689555659	-92.7
4.758	6.1027	4.9551	4.7191	5.133725	4.85655	0.5665471312035741	4	0.28327356560178707	-82.4
5.215	6.1018	4.8407	4.7319	5.22235	5.02785	0.5384431840965208	4	0.2692215920482604	-72.1
4.6629	6.0651	5.1194	4.7009	5.137075	4.91015	0.5649410074290946	4	0.2824705037145473	-61.8
4.9232	6.1554	5.1826	4.7772	5.2596	5.052899999999999	0.5371827808111502	4	0.2685913904055751	-51.5
5.0262	6.2356	5.0387	4.8934	5.298475	5.032450000000001	0.5440371649758864	4	0.2720185824879432	-41.2
4.9915	6.3736	5.1173	4.7863	5.317175	5.0544	0.621264087868436	4	0.310632043934218	-30.9
5.0497	6.5397	5.4918	4.8346	5.478949999999999	5.27075	0.6566578580204459	4	0.3283289290102229	-20.6
5.4233	6.6877	5.5001	4.9236	5.633675	5.4617	0.6475482853617945	4	0.32377414268089727	-10.3
5.8026	6.8808	5.81	5.2086	5.9254999999999995	5.8063	0.6031144916182997	4	0.30155724580914983	0.0
7.1049	7.1575	6.644	5.9742	6.720149999999999	6.8744499999999995	0.4747493575561741	4	0.23737467877808704	10.3
7.7876	7.3426	7.257	6.8477	7.308725	7.299799999999999	0.3337994560735535	4	0.16689972803677675	20.6
8.182	7.5756	7.5802	7.3471	7.671225000000001	7.5779	0.3095875512274357	4	0.15479377561371785	30.9
8.2308	7.7786	7.9746	7.7103	7.923575	7.8766	0.20217240631451175	4	0.10108620315725587	41.2
8.8367	7.9342	8.2792	7.9569	8.25175	8.11805	0.3642439189609075	4	0.18212195948045376	51.5
8.9442	8.1656	8.7888	8.3715	8.567525	8.58015	0.3125764656448087	4	0.15628823282240434	61.8
9.1803	8.3867	9.1282	8.4701	8.791325	8.799150000000001	0.364586480653082	4	0.182293240326541	72.1
9.5051	8.5818	9.2913	8.7771	9.038825	9.0342	0.3736735967057348	4	0.1868367983528674	82.4
9.3806	8.7758	9.4196	8.7525	9.082125	9.078199999999999	0.3183804122037034	4	0.1591902061018517	92.7
9.6805	8.8926	9.5827	8.8828	9.25965	9.23765	0.37356982279086776	4	0.18678491139543388	103.0
9.8779	9.1088	9.7146	9.0278	9.432275	9.4117	0.3696366957906104	4	0.1848183478953052	113.3
9.8081	9.1708	9.8434	9.1324	9.488675	9.48945	0.33757908240144263	4	0.16878954120072132	123.6
10.1631	9.2501	9.76	9.2832	9.6141	9.5216	0.3757255048569366	4	0.1878627524284683	133.9
10.597	9.3834	9.8109	9.6361	9.85685	9.723500000000001	0.45354682503573956	4	0.22677341251786978	144.2
10.9597	9.4536	10.2564	9.8198	10.122375	10.0381	0.5607779167148077	4	0.28038895835740385	154.5
10.8929	9.4934	10.3297	9.9627	10.169675	10.1462	0.5120666283551389	4	0.25603331417756947	164.8
11.1489	9.5573	10.4201	10.1163	10.31065	10.2682	0.5744454956738714	4	0.2872227478369357	175.1
11.1705	9.5973	10.0505	10.3697	10.297	10.2101	0.5741580531526141	4	0.2870790265763071	185.4
10.9645	9.695	10.4979	10.5256	10.420750000000002	10.51175	0.45807280261984523	4	0.22903640130992262	195.7
10.7126		10.2529	10.4778	10.4811	10.4778	0.18768624527830116	3	0.10836070423461731	206.0
