## Supplementary material for spindle lineage atlas for "Cell size reduction scales spindle elongation but not chromosome segregation in *C. elegans*": 64-cell_ABpraap.csv

Exp59a_pp	Exp62a_pp	Exp65a_pp	Exp66b_pp	Exp69_pp	mean	median	std	n	SE	time
5.2977	4.9685	5.4844	5.4294	5.4637	5.32874	5.4294	0.1914748087869526	5	0.08563013768528001	-103.0
5.372	4.8804	5.2684	5.3736	5.1863	5.216139999999999	5.2684	0.18189495430055222	5	0.0813458965160505	-92.7
5.2839	4.9025	4.995	5.4312	4.5376	5.0300400000000005	4.995	0.3115656117096363	5	0.13933637744681024	-82.4
4.847	4.7081	4.7548	5.3883	4.4547	4.830579999999999	4.7548	0.3076852118643339	5	0.13760100988001508	-72.1
5.0245	4.845	4.7766	5.4424	4.5189	4.92148	4.845	0.30688135427229846	5	0.13724151383601096	-61.8
4.9739	4.9192	5.0545	5.4433	4.7754	5.03326	4.9739	0.22432521570255967	5	0.10032128627564534	-51.5
4.6511	4.8475	5.012	5.4198	4.5928	4.90464	4.8475	0.2972230448669821	5	0.13292218656040838	-41.2
5.0339	4.9286	5.1474	5.596	4.69	5.07918	5.0339	0.2993134036424028	5	0.13385702342424916	-30.9
5.4641	5.418	5.1239	5.818	4.8524	5.335279999999999	5.418	0.3268976561555618	5	0.14619307616983776	-20.6
5.1742	5.4385	5.2881	6.1807	5.5685	5.529999999999999	5.4385	0.3516743493631572	5	0.15727355022380587	-10.3
5.6015	6.1028	5.7068	6.4633	6.7417	6.123220000000001	6.1028	0.4345540859317744	5	0.19433849520874652	0.0
6.024	6.5728	6.5836	7.4848	7.2626	6.785559999999999	6.5836	0.5258387646417864	5	0.2351622445887094	10.3
7.5799	7.4395	7.2512	7.1633	7.4684	7.380460000000001	7.4395	0.1515665477603817	5	0.06778262078143639	20.6
8.035	7.3929	7.8251	7.633	7.8744	7.752079999999999	7.8251	0.22069351961487224	5	0.0986971424105075	30.9
8.3498	7.9593	8.0831	8.079	8.2428	8.142800000000001	8.0831	0.13722665921751515	5	0.06136962766711239	41.2
8.4687	8.1008	8.316	8.0962	8.0874	8.213820000000002	8.1008	0.15361937898585598	5	0.06870067481473534	51.5
8.7255	8.596	8.5102	8.5426	8.6116	8.59718	8.596	0.07378326097428893	5	0.03299687742802348	61.8
8.9196	8.9145	8.6814	8.957	8.9122	8.87694	8.9145	0.09911548012293563	5	0.04432579023548265	72.1
8.9748	9.2168	8.9501	9.1989	9.0806	9.08424	9.0806	0.11018436549710632	5	0.049275946261842424	82.4
9.391	9.049	9.1357	9.3705	9.218	9.23284	9.218	0.13222587643876682	5	0.059133209620314084	92.7
9.1969	9.4504	9.0946	9.2811	9.1442	9.23344	9.1969	0.12483478040994846	5	0.05582781099058076	103.0
9.2932	9.3469	9.31	9.6932	9.5165	9.43196	9.3469	0.15281173515145977	5	0.06833948551167163	113.3
9.3338	9.0313	9.3306	9.7961	9.4234	9.38304	9.3338	0.24541517964461748	5	0.10975300487913747	123.6
9.3686	9.5119	9.4219	9.9821	9.6333	9.58356	9.5119	0.21853380150448123	5	0.09773128710909317	133.9
9.6308	9.2965	9.6523	10.0968	9.8802	9.71132	9.6523	0.26801408470451693	5	0.1198595424653373	144.2
9.7942	9.6234	9.6825	10.1477	10.0977	9.8691	9.7942	0.21479012081564655	5	0.09605706220783565	154.5
10.2818	10.4722	9.8145	10.2976	10.5075	10.27472	10.2976	0.24720879757807965	5	0.1105551352041143	164.8
10.5763	9.078	10.1959	10.3511	10.5615	10.152560000000001	10.3511	0.5554751465187262	5	0.24841603748550548	175.1
10.7846	8.6728	10.3409	10.4101	10.6608	10.17384	10.4101	0.7677247855840005	5	0.34333696171545514	185.4
11.1247	8.451	10.3597	10.4468	10.7831	10.233059999999998	10.4468	0.9311311628336792	5	0.41641451521290646	195.7
11.0082		10.3756	10.4744	10.7325	10.647675	10.603449999999999	0.24557208081335322	4	0.12278604040667661	206.0
