## Supplementary material for spindle lineage atlas for "Cell size reduction scales spindle elongation but not chromosome segregation in *C. elegans*": 64-cell_ABprapa.csv

Exp59a_pp	Exp62a_pp	Exp65a_pp	Exp66b_pp	Exp69_pp	mean	median	std	n	SE	time
5.107	5.2436	4.7752	5.0003	5.424	5.1100200000000005	5.107	0.21935318005445018	5	0.09809772433650031	-103.0
4.996	5.0398	4.9513	5.1056	5.2239	5.06332	5.0398	0.09508647432731969	5	0.04252396406733508	-92.7
5.0511	4.9669	4.8418	5.0947	4.9704	4.98498	4.9704	0.08654514197804505	5	0.03870416411705587	-82.4
4.8271	4.9052	5.0325	5.1517	4.6467	4.91264	4.9052	0.17298128916157374	5	0.07735958428016529	-72.1
4.7448	4.8218	4.6587	5.2691	4.7723	4.85334	4.7723	0.21451540364272215	5	0.09593420495318654	-61.8
5.0992	4.6362	4.6209	5.3624	4.4436	4.832459999999999	4.6362	0.3424833870423499	5	0.153163226918213	-51.5
4.9734	4.7331	4.6099	5.4997	4.4444	4.8521	4.7331	0.3669170423951441	5	0.16409028977974288	-41.2
4.7756	4.9042	4.9554	5.5325	4.5772	4.948980000000001	4.9042	0.31963199088952265	5	0.14294377188251323	-30.9
4.8529	4.5594	4.9287	5.6371	4.849	4.96542	4.8529	0.35876705199892595	5	0.16044550327136003	-20.6
5.2842	4.5209	5.3489	5.9062	5.2503	5.2621	5.2842	0.440999804988619	5	0.19722110840374057	-10.3
5.4648	5.3846	5.6154	6.2523	5.7518	5.69378	5.6154	0.3064240356107856	5	0.13703699471310657	0.0
6.572	6.3609	6.9131	6.773	6.9075	6.705299999999999	6.773	0.21214580834888058	5	0.09487448972194788	10.3
7.0626	7.3753	7.5165	7.2753	7.5377	7.35348	7.3753	0.17419065876217366	5	0.07790043080753793	20.6
7.4015	7.3137	8.0263	7.6797	7.8186	7.64796	7.6797	0.26295964405208666	5	0.1175991278879228	30.9
7.4837	7.0896	8.3819	7.9861	8.0396	7.79618	7.9861	0.45503623328258164	5	0.20349838996906094	41.2
7.6418	7.3305	8.5931	8.2332	8.2807	8.01586	8.2332	0.4604828187891487	5	0.20593417705665076	51.5
8.405	7.6141	9.02	8.3932	8.5939	8.40524	8.405	0.4559758704142139	5	0.2039186084691635	61.8
8.131	7.8809	9.1373	8.5957	8.7522	8.49942	8.5957	0.44684644968937604	5	0.1998358074019769	72.1
8.2723	7.9594	8.9869	8.8404	8.8683	8.585460000000001	8.8404	0.39904066258966675	5	0.17845640946741043	82.4
8.5004	8.08	9.2101	9.0378	8.9791	8.76148	8.9791	0.41413738493403385	5	0.18520786894729938	92.7
8.5193	8.2928	9.2916	9.2005	9.1253	8.885900000000001	9.1253	0.4017564386540683	5	0.17967094144574416	103.0
8.6543	8.2938	9.5792	9.3	9.2648	9.018419999999999	9.2648	0.47161894109545727	5	0.21091440235318232	113.3
8.8469	8.3301	9.1496	9.395	9.27	8.998319999999998	9.1496	0.3803936560985211	5	0.1701172146491941	123.6
8.908	8.5491	9.685	9.4924	9.3737	9.201640000000001	9.3737	0.4146844130179001	5	0.18545250734352467	133.9
9.2185	8.7554	9.5272	9.5455	9.5133	9.31198	9.5133	0.30328230677044127	5	0.13563197086233028	144.2
9.4518	8.9709	10.1374	9.6418	9.5786	9.556099999999999	9.5786	0.37392458063090717	5	0.1672241561497619	154.5
9.4924	9.1815	10.2916	9.6462	9.9397	9.710280000000001	9.6462	0.3799349175845782	5	0.1699120605489794	164.8
9.7612	9.1799	10.3338	9.7497	9.983	9.80152	9.7612	0.37602644268721325	5	0.16816413743720748	175.1
9.9895	9.2046	10.3807	9.7533	10.0694	9.879499999999998	9.9895	0.3926270240317139	5	0.17558814310767115	185.4
10.2666	9.2738	10.7793	9.7952	10.0165	10.02628	10.0165	0.49890131048134156	5	0.2231154488600016	195.7
	9.2609	10.5522	9.8401	10.2443	9.974375	10.042200000000001	0.4831711879603337	4	0.24158559398016685	206.0
