## Supplementary material for spindle lineage atlas for "Cell size reduction scales spindle elongation but not chromosome segregation in *C. elegans*": 64-cell_ABprapp.csv

Exp59a_pp	Exp62a_pp	Exp65a_pp	Exp66b_pp	Exp69_pp	mean	median	std	n	SE	time
5.694	4.8428	4.9415	5.1845	5.5036	5.233279999999999	5.1845	0.3241374733041521	5	0.14495868487262148	-103.0
5.1944	5.1158	4.9012	5.198	5.5076	5.183400000000001	5.1944	0.1947544094494396	5	0.08709681968935487	-92.7
4.9679	5.207	4.9483	5.2429	5.4569	5.1646	5.207	0.18912668769901303	5	0.08458002601087328	-82.4
5.1423	4.961	4.8586	5.3469	5.0	5.06176	5.0	0.16913448613455492	5	0.07563924166727208	-72.1
5.1243	5.2248	4.8228	5.4324	4.629	5.04666	5.1243	0.28674391083334294	5	0.12823577535149863	-61.8
5.3295	5.3019	4.6537	5.6008	4.5884	5.09486	5.3019	0.40125319986263036	5	0.17944588621643015	-51.5
4.9699	5.3884	4.4518	5.5858	4.771	5.03338	4.9699	0.41044252411269455	5	0.1835554769545163	-41.2
5.0082	5.115	4.4783	5.7808	4.8457	5.0456	5.0082	0.4262683333300752	5	0.19063299399631747	-30.9
5.1718	5.1703	5.3791	5.8741	4.9228	5.3036200000000004	5.1718	0.3197872004943289	5	0.14301318372793476	-20.6
5.4072	5.1064	6.0659	6.1143	5.1685	5.5724599999999995	5.4072	0.4346907157968756	5	0.1943995979419711	-10.3
5.6411	5.7582	6.519	6.3395	5.2629	5.904140000000001	5.7582	0.4624431666702407	5	0.20681087128098466	0.0
6.3018	6.1666	7.3631	6.855	6.8378	6.704859999999999	6.8378	0.43027343678177493	5	0.1924241307113014	10.3
7.8043	6.8484	7.802	7.5234	7.4181	7.47924	7.5234	0.350281410297492	5	0.15665060893593738	20.6
8.4716	7.4639	7.9868	7.9606	8.1902	8.014619999999999	7.9868	0.33064896431109564	5	0.14787071217790235	30.9
8.7342	7.7206	8.3601	8.5156	8.3589	8.33788	8.3601	0.3378236545891951	5	0.1510793312137698	41.2
9.1924	7.8106	8.5787	9.0451	9.4523	8.815819999999999	9.0451	0.5772662727026409	5	0.25816132537620723	51.5
9.5273	8.5849	8.7176	9.3172	9.3099	9.09138	9.3099	0.37013656614822643	5	0.16553010457315634	61.8
9.5259	8.5161	9.0217	9.6001	9.6909	9.27094	9.5259	0.44308493813263383	5	0.19815360829417158	72.1
9.9169	8.0074	9.0661	10.2931	9.7149	9.39968	9.7149	0.8018477022477523	5	0.35859719396559697	82.4
9.9686	8.7531	9.1731	9.9459	10.0159	9.57132	9.9459	0.5145592459571591	5	0.2301178904822483	92.7
10.0238	9.4057	9.2736	10.684	9.9365	9.86472	9.9365	0.5023546054332536	5	0.22465980931176804	103.0
10.2442	9.2012	9.4496	10.7212	10.47	10.01724	10.2442	0.5899489116864272	5	0.26383317395657424	113.3
10.2706	9.5348	9.552	10.8049	10.6102	10.1545	10.2706	0.5274838765308377	5	0.2358979609916118	123.6
10.3793	9.5466	9.7803	11.03	10.5153	10.2503	10.3793	0.5312046272388823	5	0.23756193129371542	133.9
10.5785	9.5623	9.8646	11.2775	10.6872	10.394020000000001	10.5785	0.6119751609338405	5	0.2736836120778882	144.2
10.8281	9.6209	10.0843	11.5746	10.9176	10.6051	10.8281	0.6822313068160971	5	0.3051031156838617	154.5
10.9781	9.9472	10.0704	11.6819	11.3729	10.8101	10.9781	0.6923518729663408	5	0.3096291704604074	164.8
11.4232	9.1418	10.0881	11.8261	11.6197	10.81978	11.4232	1.036111977346078	5	0.4633633627295105	175.1
11.48	8.1625	10.6716	12.0391	11.6566	10.801959999999998	11.48	1.3931551221597687	5	0.6230379112702532	185.4
11.5736	7.5582	10.4484	12.1564	11.5793	10.66318	11.5736	1.6483250679401802	5	0.7371533801862404	195.7
11.4292			12.4386	11.5577	11.8085	11.5577	0.4486257311687174	3	0.2590141866556517	206.0
