## Supplementary material for spindle lineage atlas for "Cell size reduction scales spindle elongation but not chromosome segregation in *C. elegans*": 64-cell_ABprpaa.csv

Exp62a_pp	Exp65a_pp	Exp69_pp	mean	median	std	n	SE	time
5.7522	4.4673	5.2096	5.143033333333333	5.2096	0.5266658291132582	3	0.3040706582115171	-103.0
5.7476	4.0565	4.8573	4.887133333333334	4.8573	0.690710901093134	3	0.39878212467832996	-92.7
5.2649	4.5655	4.456	4.762133333333334	4.5655	0.35830927361087855	3	0.20686995557238003	-82.4
5.5223	4.4721	4.3533	4.782566666666667	4.4721	0.5253141367050981	3	0.30329025823580424	-72.1
5.4111	4.423	4.3079	4.7139999999999995	4.423	0.49515876915052887	3	0.28588004866066163	-61.8
6.2058	4.8131	4.6118	5.210233333333334	4.8131	0.7087525018572343	3	0.409198447736095	-51.5
6.0154	4.9298	5.1788	5.374666666666666	5.1788	0.46433081119200137	3	0.2680815188347393	-41.2
5.9927	5.0895	4.9157	5.332633333333334	5.0895	0.47209999882322484	3	0.27256706140501086	-30.9
5.4799	5.0742	5.4129	5.322333333333333	5.4129	0.17757601815059976	3	0.10252356188087064	-20.6
5.4746	4.9812	5.0244	5.160066666666666	5.0244	0.22310681049418638	3	0.12881077709685734	-10.3
5.6025	5.6399	5.6383	5.6269	5.6383	0.017265765742261942	3	0.009968394499059952	0.0
6.939	5.8821	6.6499	6.490333333333333	6.6499	0.4459862055664451	3	0.2574902558386469	10.3
7.7965	6.6158	7.3412	7.251166666666666	7.3412	0.48620477396074807	3	0.2807104571275191	20.6
7.8463	6.9592	7.3081	7.371199999999999	7.3081	0.3648952452416996	3	0.2106723680663098	30.9
8.0594	6.9407	7.749	7.583033333333333	7.749	0.47154435870045397	3	0.27224626243055655	41.2
8.51	7.6397	8.0303	8.06	8.0303	0.35591861429264954	3	0.2054897077714598	51.5
8.6979	8.1251	8.3745	8.399166666666666	8.3745	0.23449419798555587	3	0.1353852883303661	61.8
9.2767	8.2067	8.4855	8.6563	8.4855	0.45321406274151155	3	0.26166326112433563	72.1
9.2714	8.225	8.7281	8.7415	8.7281	0.42729608001946384	3	0.24669950682290934	82.4
8.9847	8.09	9.0411	8.705266666666667	8.9847	0.4356681025225001	3	0.2515330962686989	92.7
8.8416	8.9582	8.9086	8.9028	8.9086	0.0477780981901401	3	0.027584697851445763	103.0
9.3759	8.6029	8.9845	8.987766666666667	8.9845	0.31558438209490364	3	0.18220272795453435	113.3
9.3748	8.8193	9.0754	9.089833333333333	9.0754	0.22701145835006278	3	0.13106512658753827	123.6
9.0949	8.8485	9.2197	9.054366666666667	9.0949	0.15422834441898886	3	0.08904377616697354	133.9
9.6152	9.1409	9.3916	9.382566666666667	9.3916	0.1937374913524883	3	0.11185439278448192	144.2
9.3224	8.9209	9.377	9.206766666666667	9.3224	0.20336355513108959	3	0.11741200329829388	154.5
9.2552	9.0108	10.0463	9.437433333333333	9.2552	0.441944041203811	3	0.25515651115577137	164.8
10.3243	9.5598	10.3278	10.070633333333332	10.3243	0.3612165401651605	3	0.20854846670010072	175.1
9.6858	9.4832	10.0779	9.748966666666666	9.6858	0.2468596677376753	3	0.14252449562040842	185.4
9.2347	9.3666	10.227	9.609433333333333	9.3666	0.43999306307663033	3	0.2540301134088605	195.7
8.3376	9.337	9.8721	9.182233333333333	9.337	0.6359439720254885	3	0.36716242343843564	206.0
