## Supplementary material for spindle lineage atlas for "Cell size reduction scales spindle elongation but not chromosome segregation in *C. elegans*": 64-cell_ABprpap.csv

Exp59a_pp	Exp62a_pp	Exp65a_pp	Exp66b_pp	Exp69_pp	mean	median	std	n	SE	time
6.2181	6.1339	5.2725	5.5026	5.6721	5.7598400000000005	5.6721	0.363674060664216	5	0.16263998425971385	-103.0
5.7018	5.8057	4.8799	5.4434	5.5537	5.4769	5.5537	0.3231466973372929	5	0.14451559639014744	-92.7
5.3874	5.2728	4.6046	5.0993	5.2592	5.12466	5.2592	0.2757478239261375	5	0.12331817578929727	-82.4
5.3669	5.1741	4.6994	5.1486	4.9522	5.068240000000001	5.1486	0.22643767001097684	5	0.10126600456224195	-72.1
4.7056	5.077	5.0976	5.074	5.0914	5.00912	5.077	0.15201329415547854	5	0.06798241184306429	-61.8
4.6728	4.8903	4.6575	5.0555	4.9076	4.836740000000001	4.8903	0.15149194830089183	5	0.06774925888893557	-51.5
4.9891	5.0624	4.7771	5.2831	5.2065	5.063640000000001	5.0624	0.17676797900072297	5	0.07905304345817438	-41.2
4.7952	5.2367	5.0241	5.4315	4.989	5.0953	5.0241	0.21883945713696132	5	0.0978679804634794	-30.9
5.0171	5.0848	5.3393	5.7551	4.7268	5.184620000000001	5.0848	0.34554289690283013	5	0.15453148132338593	-20.6
5.3701	5.2999	5.3895	5.6349	5.2624	5.391360000000001	5.3701	0.13020199076819056	5	0.05822810043269483	-10.3
5.1883	5.6728	5.5222	6.7374	5.6419	5.75252	5.6419	0.5215308596813808	5	0.23323569092229435	0.0
6.0633	6.9331	6.1946	7.7192	6.3927	6.66058	6.3927	0.6067262822723274	5	0.2713362421793299	10.3
6.9534	8.268	6.7877	7.7867	6.9387	7.3469	6.9534	0.5789686312746142	5	0.2589226432740096	20.6
7.7543	8.6385	7.0803	8.4677	7.5928	7.906720000000002	7.7543	0.575316985322005	5	0.2572895775580504	30.9
8.1308	9.0203	7.3285	8.5696	7.6956	8.148959999999999	8.1308	0.6025265292084658	5	0.26945805551142843	41.2
8.5886	9.1173	7.7409	8.9329	8.2712	8.53018	8.5886	0.4899672944187194	5	0.21912003541438196	51.5
8.7176	9.1477	8.1152	9.1086	8.482	8.714220000000001	8.7176	0.3888966464242139	5	0.17391986752524854	61.8
8.9159	9.5215	8.3777	9.3156	8.9535	9.01684	8.9535	0.3915712022097637	5	0.17511596523446948	72.1
9.0693	9.7046	8.6401	9.468	8.8381	9.144020000000001	9.0693	0.3930186937029836	5	0.17576330310960797	82.4
9.2972	10.1238	8.837	9.4808	9.0419	9.35614	9.2972	0.4419432162619988	5	0.19764301475134394	92.7
9.4594	10.207	8.9455	9.6518	8.9824	9.44922	9.4594	0.4662676415965409	5	0.2085212284636748	103.0
9.5339	10.1342	8.9082	9.6553	9.3657	9.51946	9.5339	0.3984588340092359	5	0.1781962078159913	113.3
9.7101	10.3162	9.0215	9.756	9.2966	9.620079999999998	9.7101	0.441383784930983	5	0.19739282945436507	123.6
9.7355	10.5416	9.0874	9.719	9.5527	9.72724	9.719	0.4697185906476346	5	0.2100645397967016	133.9
9.8692	10.7798	9.1756	9.9214	9.784	9.906	9.8692	0.512539949662463	5	0.2292148337259175	144.2
9.9007	11.0142	9.427	10.0344	9.8269	10.04064	9.9007	0.5271963679692798	5	0.23576938325406047	154.5
10.3143	11.1316	9.3307	10.0414	9.9235	10.1483	10.0414	0.5873444134407002	5	0.26266840693162935	164.8
10.6637	11.5093	9.6669	10.1776	10.2832	10.460139999999999	10.2832	0.613602426983466	5	0.2744113475787762	175.1
11.0242	11.5096	9.6235	10.3278	10.4814	10.593300000000001	10.4814	0.6401256751607456	5	0.2862729047604751	185.4
11.0635	12.099	9.789	10.0427	10.3049	10.659820000000002	10.3049	0.8365798692294719	5	0.37412989124099677	195.7
11.1747	12.0465	9.9805		10.43	10.907925	10.80235	0.7835897152687754	4	0.3917948576343877	206.0
