## Supplementary material for spindle lineage atlas for "Cell size reduction scales spindle elongation but not chromosome segregation in *C. elegans*": 64-cell_ABprppa.csv

Exp59a_pp	Exp62a_pp	Exp65a_pp	Exp66b_pp	Exp69_pp	mean	median	std	n	SE	time
4.9882	5.2316	4.2888	4.8669	4.6832	4.8117399999999995	4.8669	0.3163706535062947	5	0.14148525746522142	-103.0
4.4724	4.7851	4.522	4.5639	4.7088	4.6104400000000005	4.5639	0.11766346246817642	5	0.05262070010936753	-92.7
4.5904	5.3754	4.5078	4.8147	4.2078	4.6992199999999995	4.5904	0.3900082173493273	5	0.17441697715532173	-82.4
4.5515	5.06	4.3331	5.1391	4.2389	4.66452	4.5515	0.3702420095018931	5	0.1655772602744712	-72.1
4.2376	5.0582	4.3382	4.9654	4.4944	4.61876	4.4944	0.33248430699809	5	0.14869150237992765	-61.8
4.8011	5.1992	4.4099	5.0858	4.2444	4.74808	4.8011	0.37106183527816494	5	0.16594389750756128	-51.5
4.7328	5.0042	4.4755	5.2473	4.9286	4.87768	4.9286	0.2599838718074642	5	0.1162683220830162	-41.2
4.707	4.8561	4.6481	5.2088	4.9188	4.86776	4.8561	0.19654191003447585	5	0.0878962142529472	-30.9
4.9443	5.4636	5.04	5.4358	5.7913	5.335	5.4358	0.308084332610407	5	0.13777950210390505	-20.6
4.9489	5.1253	5.3522	5.5588	5.4708	5.2912	5.3522	0.22462369420878092	5	0.100454769921592	-10.3
4.9398	5.6308	5.9373	5.8507	5.458	5.56332	5.6308	0.35408229212995096	5	0.1583504149663018	0.0
5.4397	6.6008	6.621	6.9082	5.9981	6.313560000000001	6.6008	0.5279714408942967	5	0.23611600640363195	10.3
6.1402	7.5215	7.1432	7.5951	6.4159	6.9631799999999995	7.1432	0.5865599352154902	5	0.26231757760394175	20.6
6.6344	7.8351	7.3147	7.8821	6.934	7.32006	7.3147	0.4899705811576854	5	0.21912150528873242	30.9
6.9068	8.137	7.6984	8.3081	7.2589	7.66184	7.6984	0.5248260077397081	5	0.2347093259331636	41.2
7.2182	8.3342	7.9194	8.597	7.509	7.915559999999999	7.9194	0.50818041520704	5	0.22726519064740186	51.5
7.7739	8.7029	8.0762	8.7761	7.9117	8.248159999999999	8.0762	0.4130876981949473	5	0.18473843476656385	61.8
7.6369	8.9162	8.2859	8.8114	7.8969	8.30946	8.2859	0.49863312605562043	5	0.22299551313871777	72.1
8.0545	9.7587	8.4086	9.0455	8.3733	8.72812	8.4086	0.6073844528797222	5	0.2716305850231153	82.4
7.939	9.9267	8.5194	9.1892	8.2849	8.771840000000001	8.5194	0.7074390393525085	5	0.3163763563858715	92.7
8.2131	9.0659	8.5094	9.1664	8.2877	8.6485	8.5094	0.39535851578029757	5	0.17680970335363372	103.0
8.3313	9.3052	8.6152	9.418	8.3095	8.79584	8.6152	0.47570694592364277	5	0.21274261369081632	113.3
8.3149	9.5947	8.5446	9.253	8.4512	8.83168	8.5446	0.5007896939834123	5	0.22395995963564547	123.6
8.4325	9.8372	8.7138	9.3732	8.4222	8.95578	8.7138	0.5600400999928487	5	0.2504575467419578	133.9
8.7967	9.7756	8.7187	9.0767	8.6557	9.004679999999999	8.7967	0.41141993340138533	5	0.18399258767678675	144.2
9.0439	10.0064	8.8908	9.1788	8.8615	9.19628	9.0439	0.42076485309493206	5	0.18817176281259615	154.5
9.2049	10.2847	9.0085	9.4358	8.8286	9.352500000000001	9.2049	0.508041081016093	5	0.22720287850289236	164.8
9.491	10.4971	9.1897	9.3983	8.7178	9.458779999999999	9.3983	0.5838252800281944	5	0.2610946026251786	175.1
9.3143	10.4742	9.3844	9.3442	8.7356	9.45054	9.3442	0.564493229720251	5	0.2524490468985771	185.4
9.3156	10.5315	9.1609	9.5848	8.7224	9.46304	9.3156	0.6029937001329282	5	0.2696669807002703	195.7
9.328		8.8411	9.4911	8.8947	9.138725	9.11135	0.27754369363219134	4	0.13877184681609567	206.0
