## Supplementary material for spindle lineage atlas for "Cell size reduction scales spindle elongation but not chromosome segregation in *C. elegans*": 64-cell_ABprppp.csv

Exp59a_pp	Exp62a_pp	Exp65a_pp	Exp69_pp	mean	median	std	n	SE	time
5.66	5.9956	4.8323	5.7696	5.564375	5.7148	0.4396448133152487	4	0.21982240665762434	-103.0
5.4421	5.7389	4.8443	5.2307	5.314	5.336399999999999	0.32577085504998776	4	0.16288542752499388	-92.7
5.7245	4.8894	4.8875	4.8989	5.100075	4.89415	0.36053780921700834	4	0.18026890460850417	-82.4
5.2059	5.2474	4.8987	4.6598	5.002949999999999	5.0523	0.2395644433132764	4	0.1197822216566382	-72.1
5.2367	4.8114	4.9624	4.7363	4.9367	4.8869	0.19139013819943804	4	0.09569506909971902	-61.8
5.2499	5.0066	5.0268	4.6423	4.9814	5.0167	0.2178171595627858	4	0.1089085797813929	-51.5
5.0938	5.0207	5.1528	4.6494	4.979175	5.05725	0.19606147473432917	4	0.09803073736716458	-41.2
5.2853	5.0103	5.2425	4.8817	5.1049500000000005	5.1264	0.16601604591123104	4	0.08300802295561552	-30.9
5.0208	5.0999	5.4676	4.749	5.084325	5.06035	0.2567199775533646	4	0.1283599887766823	-20.6
5.7007	5.1982	5.6545	5.0331	5.396625	5.426349999999999	0.28743870107381153	4	0.14371935053690577	-10.3
5.7679	5.6336	5.9638	5.3787	5.686	5.70075	0.21275543471319353	4	0.10637771735659676	0.0
6.4551	6.3881	6.3498	6.2344	6.35685	6.36895	0.08011449619138843	4	0.04005724809569421	10.3
7.2925	7.6833	6.6832	6.6065	7.066375	6.98785	0.4444201467924244	4	0.2222100733962122	20.6
7.7117	8.0454	7.0004	7.0884	7.461475	7.40005	0.4345561147596479	4	0.21727805737982395	30.9
7.7463	8.4252	7.2993	8.0102	7.87025	7.8782499999999995	0.408932454691481	4	0.2044662273457405	41.2
8.3164	8.4917	7.5832	8.0282	8.104875	8.1723	0.343656902847884	4	0.171828451423942	51.5
8.6887	8.6225	7.9826	8.0992	8.34825	8.36085	0.31098436053924045	4	0.15549218026962022	61.8
8.8319	9.1753	8.269	8.3246	8.650199999999998	8.57825	0.374190359309269	4	0.1870951796546345	72.1
8.8557	9.1931	8.4392	8.2897	8.694424999999999	8.64745	0.3548339426760072	4	0.1774169713380036	82.4
9.2033	9.7747	8.6623	8.4219	9.015550000000001	8.9328	0.5217194336997611	4	0.2608597168498806	92.7
9.3988	9.9969	8.8261	8.7063	9.232025	9.112449999999999	0.513324835630422	4	0.256662417815211	103.0
9.3811	10.1321	8.9702	8.8361	9.329875	9.175650000000001	0.5048189793133769	4	0.25240948965668847	113.3
9.4565	10.2787	9.1437	8.6722	9.387775000000001	9.3001	0.5852543608338173	4	0.29262718041690866	123.6
9.2031	10.1028	9.2635	8.9182	9.3719	9.2333	0.4416736634665916	4	0.2208368317332958	133.9
9.5933	10.0166	9.3885	8.9743	9.493175	9.4909	0.3755618682387766	4	0.1877809341193883	144.2
9.5948	10.3582	9.5323	8.7832	9.567125	9.56355	0.5572963187344769	4	0.27864815936723847	154.5
10.0743	10.7244	9.6475	9.3544	9.950149999999999	9.8609	0.5151192507565598	4	0.2575596253782799	164.8
9.8889	10.7629	9.751	9.1275	9.882575	9.819949999999999	0.5836228121612453	4	0.29181140608062267	175.1
10.6778	10.9141	9.7927	9.243	10.1569	10.23525	0.6731536785905574	4	0.3365768392952787	185.4
11.0733	10.8206	9.8339	9.561	10.3222	10.32725	0.6384387402092703	4	0.31921937010463514	195.7
10.7561	10.8444		9.6108	10.403766666666668	10.7561	0.5618696903098522	3	0.3243956169498849	206.0
