## Supplementary material for spindle lineage atlas for "Cell size reduction scales spindle elongation but not chromosome segregation in *C. elegans*": 64-cell_Caaa.csv

Exp55a_pp	Exp59a_pp	Exp62a_pp	Exp65a_pp	Exp69_pp	mean	median	std	n	SE	time
7.1957	7.5288	5.8025	6.0489	6.6199	6.6391599999999995	6.6199	0.655739867935449	5	0.29325578405207975	-103.0
6.1574	6.5462	5.7305	5.8455	6.0684	6.0696	6.0684	0.28286656218082745	5	0.12650177231960028	-92.7
5.1719	6.395	5.6467	5.5537	5.3168	5.61682	5.5537	0.42388839757653185	5	0.18956865437091647	-82.4
4.5848	6.3165	5.7058	5.3129	4.7206	5.32812	5.3129	0.6389638531247285	5	0.2857533221504168	-72.1
4.4986	5.2039	5.6283	4.3795	4.6867	4.8793999999999995	4.6867	0.46865624929152505	5	0.20958944629918752	-61.8
4.8028	5.2219	5.6613	5.1026	4.0904	4.9758	5.1026	0.5216159238366865	5	0.2332737327690368	-51.5
5.2136	5.8222	5.7065	5.0759	4.4788	5.2594	5.2136	0.4820266590137936	5	0.21556887530439084	-41.2
5.4685	5.6722	5.941	5.5785	5.2951	5.591059999999999	5.5785	0.21531963774816276	5	0.09629386937910434	-30.9
5.616	6.1585	6.7109	5.7838	5.743	6.00244	5.7838	0.3976729138374902	5	0.17784473363020897	-20.6
5.9426	6.1867	6.9431	6.4613	6.0822	6.323180000000001	6.1867	0.3535299783611003	5	0.15810341273988998	-10.3
6.6812	6.4409	7.3727	6.1983	6.3266	6.60394	6.4409	0.41593373799200284	5	0.18601122245714102	0.0
8.2976	7.0586	7.8123	7.5035	8.456	7.8256	7.8123	0.5123285000856381	5	0.22912027060039872	10.3
9.253	8.5903	8.7241	8.2634	9.2784	8.821839999999998	8.7241	0.3922665145025762	5	0.17542691834493349	20.6
9.6236	9.3098	8.9944	8.5093	9.5519	9.1978	9.3098	0.40856829539258177	5	0.18271729638980538	30.9
9.7686	9.6587	9.5091	8.7879	9.6501	9.47488	9.6501	0.3532352779663998	5	0.15797161871678073	41.2
10.0364	10.1707	9.7967	9.3235	9.7432	9.8141	9.7967	0.29072281644205394	5	0.13001519603492523	51.5
10.1947	10.2662	10.0584	9.4543	10.2144	10.037600000000001	10.1947	0.2996224757924544	5	0.13399524469174262	61.8
10.7767	10.53	10.3107	9.6558	10.2121	10.29706	10.3107	0.37494911974826683	5	0.1676823439721667	72.1
10.6808	10.8097	10.5388	9.834	10.5003	10.472719999999999	10.5388	0.33762205733630607	5	0.15098917418146238	82.4
10.9833	11.0252	10.7712	10.0669	10.6394	10.697199999999999	10.7712	0.34511799141742794	5	0.15434145781351158	92.7
10.9931	11.0022	10.899	10.1875	10.7384	10.76404	10.899	0.3034661931747917	5	0.13571420736238338	103.0
11.238	11.1077	10.91	10.36	10.6587	10.85488	10.91	0.3153188570320526	5	0.14101487978224142	113.3
11.2272	11.1141	10.622	10.4682	10.5748	10.80126	10.622	0.307779463902321	5	0.1376431606728065	123.6
11.2989	11.3379	10.68	10.4472	10.9376	10.94032	10.9376	0.34571395922062476	5	0.15460798271758142	133.9
11.4247	11.1029	10.7131	10.6601	10.8883	10.957820000000002	10.8883	0.2801368408474685	5	0.12528100382739585	144.2
11.6399	11.3817	10.854	10.5	10.9435	11.06382	10.9435	0.4023208142763686	5	0.1799233378970056	154.5
11.8335	11.4643	10.9031	10.7552	11.3286	11.256940000000002	11.3286	0.3892301458006562	5	0.1740690129804843	164.8
12.0146	11.4188	10.8875	10.9819	11.2532	11.311199999999998	11.2532	0.39941795152446524	5	0.178625138208484	175.1
12.1074	11.0492	11.0077	11.0295	11.2124	11.28124	11.0492	0.4193611837068375	5	0.18754402277865317	185.4
11.8951	11.064	10.9939	11.137	11.1011	11.238220000000002	11.1011	0.33183839078684035	5	0.14840263986870297	195.7
12.0707	11.5177	10.9876	11.0199	10.9473	11.30864	11.0199	0.4339229406242542	5	0.19405623844648748	206.0
