## Supplementary material for spindle lineage atlas for "Cell size reduction scales spindle elongation but not chromosome segregation in *C. elegans*": 64-cell_Caap.csv

Exp55a_pp	Exp65a_pp	Exp69_pp	mean	median	std	n	SE	time
4.3017	4.6012	4.1825	4.3618	4.3017	0.176137124612237	3	0.10169281630916169	-103.0
4.4983	4.6099	4.1547	4.420966666666667	4.4983	0.19371300650418097	3	0.11184025645072061	-92.7
4.5945	4.6178	4.2466	4.4863	4.5945	0.16976020342432047	3	0.09801109914471706	-82.4
4.6867	4.7078	4.3062	4.5669	4.6867	0.1845438881856203	3	0.10654646352126808	-72.1
4.5984	4.7237	4.4606	4.5942333333333325	4.5984	0.10745052608319573	3	0.062036590158699965	-61.8
4.6859	4.7799	4.6535	4.706433333333333	4.6859	0.05360630145379856	3	0.03094961257461083	-51.5
4.6728	4.8618	4.8542	4.796266666666667	4.8542	0.08735923280086404	3	0.05043687657377804	-41.2
4.6419	4.9533	5.0353	4.876833333333333	4.9533	0.1694623917635482	3	0.09783915750220237	-30.9
4.5953	5.0828	5.1912	4.956433333333334	5.0828	0.2591661028932776	3	0.14962961927026006	-20.6
4.467	5.2378	5.3234	5.009399999999999	5.2378	0.38512349534489176	3	0.22235115370862285	-10.3
4.8039	5.415	5.4899	5.236266666666666	5.415	0.30725472964445794	3	0.1773936008700135	0.0
5.1311	5.6641	5.697	5.4974	5.6641	0.25936122814843915	3	0.1497422748888533	10.3
5.2617	5.8729	5.8748	5.6697999999999995	5.8729	0.28857131989625456	3	0.1666067292225082	20.6
5.5047	6.1289	6.0197	5.884433333333334	6.0197	0.2721876966768011	3	0.15714763994645534	30.9
5.776	6.3407	6.2477	6.121466666666667	6.2477	0.24721470200796905	3	0.14272947475193407	41.2
5.8065	6.5931	6.3515	6.250366666666667	6.3515	0.3289942789100679	3	0.18994493549057453	51.5
6.0286	6.796	6.5923	6.4723	6.5923	0.3245773559569429	3	0.187394823834598	61.8
6.2408	6.9595	6.7952	6.665166666666667	6.7952	0.30747782937238843	3	0.17752240755799029	72.1
6.4038	7.1045	6.9051	6.804466666666666	6.9051	0.2947772303885689	3	0.1701897133158126	82.4
6.4153	7.2618	7.0914	6.922833333333333	7.0914	0.3655603947670236	3	0.21105639232380696	92.7
6.7472	7.3996	7.1992	7.115333333333333	7.1992	0.27286340090887157	3	0.15753775796673378	103.0
6.6787	7.4693	7.3877	7.178566666666666	7.3877	0.3550254951721384	3	0.2049740652068143	113.3
6.6876	7.693	7.51	7.296866666666666	7.51	0.437246424291332	3	0.25244434076680183	123.6
6.7696	7.8038	7.6995	7.4243	7.6995	0.4648968989643475	3	0.2684083497624883	133.9
7.0654	7.9474	7.7836	7.5988	7.7836	0.38305289451980373	3	0.221155691764874	144.2
7.262	8.1023	7.9502	7.7715	7.9502	0.3655829044143066	3	0.21106938827472513	154.5
7.2146	8.2319	8.1399	7.862133333333333	8.1399	0.4594130772578809	3	0.2652422638240719	164.8
7.4095	8.2769	8.2561	7.980833333333333	8.2561	0.4040829067846786	3	0.23329737500706066	175.1
7.7745	8.4281	8.3337	8.178766666666666	8.3337	0.2884458277659009	3	0.1665342763072673	185.4
7.9039	8.4644	8.4985	8.288933333333333	8.4644	0.2726153619214359	3	0.15739455259056825	195.7
8.0832	8.486		8.284600000000001	8.284600000000001	0.20140000000000047	2	0.142411305730971	206.0
