## Supplementary material for spindle lineage atlas for "Cell size reduction scales spindle elongation but not chromosome segregation in *C. elegans*": 64-cell_Cpaa.csv

Exp55a_pp	Exp59a_pp	Exp62a_pp	Exp65a_pp	Exp69_pp	mean	median	std	n	SE	time
6.3069	6.5902	5.8609	5.6077	6.6541	6.20396	6.3069	0.4088080605858939	5	0.18282452264398225	-103.0
5.1825	5.6432	5.767	5.566	6.4704	5.725820000000001	5.6432	0.4203951208089836	5	0.18800641350762473	-92.7
4.7204	4.7587	5.6342	5.5784	6.3096	5.400259999999999	5.5784	0.5978578212250801	5	0.26737014582783913	-82.4
4.614	4.4635	5.5659	5.6205	6.1997	5.29272	5.5659	0.6561930216026379	5	0.29345844053289727	-72.1
4.8634	4.9898	5.6517	5.675	6.0124	5.43846	5.6517	0.4388210095243846	5	0.1962467214503213	-61.8
5.3958	5.0424	5.7108	5.7069	5.8696	5.545100000000001	5.7069	0.2945959130741634	5	0.13174729750548966	-51.5
5.5931	5.4017	5.9224	5.7999	5.816	5.70662	5.7999	0.18605867246650984	5	0.08320796788769688	-41.2
5.6952	5.8493	6.0928	5.9912	5.5191	5.82952	5.8493	0.20506119476878135	5	0.09170615421006387	-30.9
5.8418	5.8608	6.4385	6.3278	5.7881	6.0514	5.8608	0.27416446888683443	5	0.12261007788921757	-20.6
6.6	5.9529	6.9337	6.7905	5.9581	6.447039999999999	6.6	0.4150749696139241	5	0.1856271695630788	-10.3
6.8221	7.0175	7.3351	7.3305	6.714	7.04384	7.0175	0.25521096841632784	5	0.11413381479649218	0.0
8.0939	8.3914	7.7226	7.7783	7.3618	7.869600000000001	7.7783	0.3493969833870925	5	0.1562550811973807	10.3
8.8726	9.4782	8.1059	8.1494	7.8227	8.485759999999999	8.1494	0.6052540907751055	5	0.27067785812659284	20.6
9.2359	9.9229	8.4077	8.4579	8.8644	8.97776	8.8644	0.5599998557142672	5	0.2504395489534351	30.9
9.3773	10.2309	9.0466	8.705	9.1729	9.30654	9.1729	0.5112195637883981	5	0.2286243392117296	41.2
9.8879	10.278	9.3001	8.9517	9.5464	9.59282	9.5464	0.4594384633441131	5	0.20546712710309645	51.5
9.9704	10.6075	9.5404	9.1619	9.848	9.825639999999998	9.848	0.48055657981136846	5	0.21491143589860456	61.8
10.2685	10.7359	9.7533	9.2886	10.1466	10.03858	10.1466	0.4888029026100398	5	0.21859930356705165	72.1
10.1675	10.7888	9.8968	9.6019	10.2986	10.15072	10.1675	0.398741748002388	5	0.1783227308000861	82.4
10.3445	10.7998	10.0871	9.8453	10.4832	10.31198	10.3445	0.3276288839525599	5	0.14652009118206277	92.7
10.6294	11.2189	10.2392	9.9099	10.6921	10.537900000000002	10.6294	0.442609665506753	5	0.19794105991430871	103.0
10.6875	11.1622	10.2944	10.0572	10.8445	10.60916	10.6875	0.3927108381493948	5	0.1756256259205929	113.3
10.5182	11.1717	10.4398	10.1571	10.8271	10.62278	10.5182	0.3476597037334064	5	0.1554781461170668	123.6
10.5694	11.2338	10.5447	10.2588	10.9253	10.7064	10.5694	0.33803243039684805	5	0.15117269859336369	133.9
10.9327	11.1161	10.7432	10.3082	11.0156	10.82316	10.9327	0.28510468673804723	5	0.12750269205001127	144.2
11.2825	11.2268	10.7427	10.4043	11.0757	10.9464	11.0757	0.3297489833191308	5	0.14746822844260413	154.5
11.1649	11.3417	10.8499	10.4589	11.1811	10.9993	11.1649	0.3137084251339131	5	0.14029467274276666	164.8
11.3775	11.411	10.9342	10.4599	11.224	11.08132	11.224	0.3534334981294218	5	0.15806026546858637	175.1
11.7817	11.367	10.9819	10.5017	11.2413	11.17472	11.2413	0.42425574551206774	5	0.18973293736196695	185.4
12.1533	11.5231	11.0192	10.5028	11.3785	11.315380000000001	11.3785	0.5472203409962021	5	0.24472437622762455	195.7
11.3877			10.5077	11.3683	11.0879	11.3683	0.41033979415438954	3	0.23690979061425244	206.0
