## Supplementary material for spindle lineage atlas for "Cell size reduction scales spindle elongation but not chromosome segregation in *C. elegans*": 64-cell_Cpap.csv

Exp55a_pp	Exp62a_pp	Exp65a_pp	Exp69_pp	mean	median	std	n	SE	time
5.6154	5.2334	4.7976	5.0854	5.18295	5.1594	0.2947748420404971	4	0.14738742102024854	-103.0
4.1516	4.9404	4.8158	5.2026	4.7776000000000005	4.8781	0.3874480868451928	4	0.1937240434225964	-92.7
4.5662	5.6762	4.9156	4.5973	4.9388250000000005	4.75645	0.44714371501229877	4	0.22357185750614939	-82.4
4.9233	6.3121	4.9921	4.6372	5.216175	4.9577	0.6465773402115171	4	0.32328867010575857	-72.1
5.1425	6.6074	5.139	4.7762	5.416275	5.140750000000001	0.7036172516894394	4	0.3518086258447197	-61.8
5.1265	5.3486	5.3013	4.8292	5.151400000000001	5.213900000000001	0.20358702070613446	4	0.10179351035306723	-51.5
5.383	5.3539	5.5076	5.0505	5.32375	5.36845	0.16799253703661943	4	0.08399626851830971	-41.2
5.4426	6.1938	5.7705	5.2248	5.6579250000000005	5.60655	0.36530715415250237	4	0.18265357707625118	-30.9
5.3167	5.9794	6.1152	5.2625	5.668449999999999	5.64805	0.3823607360857021	4	0.19118036804285105	-20.6
4.7214	5.7249	6.4153	5.2279	5.522375	5.4764	0.6258210422117493	4	0.31291052110587464	-10.3
5.115	5.9554	6.6653	5.2232	5.739725	5.5893	0.6245566802740965	4	0.31227834013704825	0.0
5.9258	7.5508	6.9673	6.0327	6.619149999999999	6.5	0.6733940098486174	4	0.3366970049243087	10.3
7.2057	7.7176	7.4986	7.0643	7.37155	7.35215	0.2538705821870662	4	0.1269352910935331	20.6
7.4097	8.0513	7.8376	7.5497	7.7120750000000005	7.69365	0.24931225777125351	4	0.12465612888562676	30.9
7.8139	8.5005	8.533	6.9395	7.946725	8.1572	0.6485618335016332	4	0.3242809167508166	41.2
8.0512	8.3194	8.6081	7.9443	8.23075	8.1853	0.2571690348778407	4	0.12858451743892035	51.5
8.7629	8.4517	8.9045	8.2742	8.598325	8.6073	0.2486885439158788	4	0.1243442719579394	61.8
8.6368	8.9333	9.3172	8.3687	8.814	8.785049999999998	0.3525388843801487	4	0.17626944219007434	72.1
8.8288	8.5353	9.5575	8.4196	8.8353	8.68205	0.44283788794546436	4	0.22141894397273218	82.4
9.0329	9.267	9.7179	8.5946	9.1531	9.14995	0.40569155155117553	4	0.20284577577558777	92.7
9.4063	8.7751	9.8007	8.2252	9.051825000000001	9.0907	0.6013218579720853	4	0.30066092898604263	103.0
9.4145	9.7834	9.8012	9.2484	9.561875	9.59895	0.2378737834966265	4	0.11893689174831325	113.3
9.2747	9.188	9.9061	8.9432	9.328	9.231349999999999	0.355215265719254	4	0.177607632859627	123.6
9.3595	9.7691		9.7978	9.642133333333334	9.7691	0.20019511038539914	3	0.11558270087145704	133.9
9.4966	9.4924		9.5601	9.516366666666668	9.4966	0.03097163576923602	3	0.01788148224861146	144.2
9.8115	9.8921		9.8039	9.835833333333333	9.8115	0.03990733711431404	3	0.023040511825590356	154.5
10.1447	9.1007		9.9033	9.716233333333333	9.9033	0.44626558111609843	3	0.2576515533874442	164.8
10.2359	8.4171		10.4445	9.699166666666665	10.2359	0.9105491725083034	3	0.5257058098580599	175.1
10.2178	8.9961		10.5958	9.936566666666668	10.2178	0.6826805809128862	3	0.39414581716058494	185.4
10.692	8.4798		10.8234	9.998399999999998	10.692	1.0751514497967254	3	0.6207389789597558	195.7
10.8504	8.4305		10.7362	10.005700000000001	10.7362	1.1148099060676968	3	0.6436357993634462	206.0
