## Supplementary material for spindle lineage atlas for "Cell size reduction scales spindle elongation but not chromosome segregation in *C. elegans*": 64-cell_MSaaa.csv

Exp55a_pp	Exp59a_pp	Exp65a_pp	Exp66b_pp	Exp69_pp	mean	median	std	n	SE	time
4.987	4.9696	5.268	5.6052	5.4208	5.25012	5.268	0.2463561519426702	5	0.11017382048381548	-103.0
5.1927	5.31	5.2674	5.5169	5.0759	5.27258	5.2674	0.1457279575098751	5	0.06517152384285634	-92.7
4.8307	4.8058	5.2184	5.1796	4.8608	4.9790600000000005	4.8608	0.18083974784322163	5	0.08087399384227291	-82.4
4.5179	4.7536	5.2093	4.9812	5.1878	4.9299599999999995	4.9812	0.26383105654945177	5	0.11798883540403304	-72.1
4.7608	5.08	5.1659	5.6404	4.471	5.023619999999999	5.08	0.39453848684253845	5	0.17644297526396446	-61.8
4.7976	5.07	5.2459	5.7913	4.5109	5.083139999999999	5.07	0.4329308887108886	5	0.19361257934338863	-51.5
5.0495	5.2588	5.3608	5.8678	4.892	5.28578	5.2588	0.33346487911022943	5	0.1491300275598445	-41.2
5.5514	5.0834	5.4523	6.2705	5.4896	5.569439999999999	5.4896	0.38681821363529406	5	0.1729903641247107	-30.9
6.0957	5.8942	5.5532	6.4194	6.1656	6.02562	6.0957	0.28983449346135465	5	0.12961792592076146	-20.6
5.9888	5.5505	5.791	6.3073	6.1559	5.958699999999999	5.9888	0.26685814209051195	5	0.11934258921273651	-10.3
5.8194	6.3682	6.2462	6.5217	6.091	6.2093	6.2462	0.24092383858804842	5	0.10774441609661263	0.0
7.0619	7.2218	6.8775	6.7926	7.1682	7.0244	7.0619	0.16514375555860397	5	0.07385453269772944	10.3
7.6073	7.9242	7.4242	7.7173	7.6809	7.670780000000001	7.6809	0.16206148709671891	5	0.0724761003365937	20.6
8.5733	7.9975	7.8152	8.0018	8.3372	8.145	8.0018	0.2725480728238598	5	0.1218872035941427	30.9
8.8906	8.9788	8.1415	8.6007	8.8234	8.687	8.8234	0.3000743574516152	5	0.13419733231327644	41.2
9.5433	9.8316	8.441	9.291	8.9398	9.20934	9.291	0.48340527758807084	5	0.21618541227381638	51.5
9.358	9.0894	8.6496	9.481	9.4823	9.212060000000001	9.358	0.3156148260142419	5	0.14114724113492277	61.8
9.8444	9.4707	8.9039	9.8316	9.4781	9.50574	9.4781	0.3420755741060738	5	0.15298084742868956	72.1
9.91	9.6467	9.1545	9.8653	9.6193	9.63916	9.6467	0.26826859376378714	5	0.11997336237682084	82.4
10.2458	9.7027	9.2592	10.1133	9.8714	9.83848	9.8714	0.34540436245073675	5	0.15446952683296464	92.7
10.348	9.7169	9.4522	9.9408	9.9932	9.89022	9.9408	0.2982036512184251	5	0.13336072705260732	103.0
10.3587	9.8415	9.6016	10.1823	10.1847	10.03376	10.1823	0.27355408679089427	5	0.12233710671746337	113.3
10.2021	9.7556	9.704	10.1825	10.2172	10.01228	10.1825	0.2314821237158496	5	0.10352195284093119	123.6
10.258	10.3019	9.8614	10.0587	10.0444	10.10488	10.0587	0.15958417716051918	5	0.07136821365285805	133.9
10.3892	10.1728	10.0027	10.5017	10.0136	10.216	10.1728	0.19997580853693253	5	0.08943190034881278	144.2
10.1547	10.3664	9.9575	10.2165	10.2186	10.182739999999999	10.2165	0.1324205210683	5	0.059220257344932366	154.5
10.0036	10.4986	10.0173	10.3332	10.6278	10.2961	10.3332	0.2512740495952575	5	0.11237317117532986	164.8
10.3838	10.2454	10.1031	10.7026	10.531	10.39318	10.3838	0.21014680963555007	5	0.09398051031995955	175.1
9.9312	11.0427	10.2809	10.5147	10.4297	10.43984	10.4297	0.3614204177962278	5	0.161632124529748	185.4
9.9265	11.4656	10.1762	10.5222	10.7892	10.57594	10.5222	0.5331842293241613	5	0.23844723625993228	195.7
10.112	10.916	10.0894	11.2702	10.3918	10.555879999999998	10.3918	0.46507951320177543	5	0.20798988129233614	206.0
