## Supplementary material for spindle lineage atlas for "Cell size reduction scales spindle elongation but not chromosome segregation in *C. elegans*": 64-cell_MSaap.csv

Exp55a_pp	Exp65a_pp	Exp66b_pp	mean	median	std	n	SE	time
4.91	4.952	5.1955	5.019166666666667	4.952	0.12585993096383857	3	0.07266526502215992	-103.0
4.9296	4.8768	5.2023	5.0029	4.9296	0.14263526913074484	3	0.08235051102857026	-92.7
4.8048	4.5105	5.255	4.856766666666666	4.8048	0.30615406070945517	3	0.17675812936410099	-82.4
4.8432	4.4947	5.3087	4.8822	4.8432	0.33345639395079335	3	0.19252113881049246	-72.1
4.889	4.79	5.3083	4.995766666666667	4.889	0.2246598366914349	3	0.1297074171898973	-61.8
4.9783	4.5597	5.3972	4.9784	4.9783	0.34190795057539464	3	0.19740064730277737	-51.5
4.8636	5.3528	5.5394	5.251933333333334	5.3528	0.2849642940596047	3	0.16452421188474448	-41.2
5.2361	5.3159	5.7031	5.4183666666666666	5.3159	0.2039555725042969	3	0.11775380468808007	-30.9
5.6475	5.9135	6.0694	5.8768	5.9135	0.17418394491647807	3	0.10056514748603956	-20.6
5.7957	5.8614	6.4617	6.0396	5.8614	0.2996725212627947	3	0.17301601081980839	-10.3
6.8129	6.797	6.8328	6.814233333333333	6.8129	0.014645666784259295	3	0.008455679660353665	0.0
6.8157	8.0405	7.2909	7.382366666666666	7.2909	0.5041880425220557	3	0.2910931020722994	10.3
7.4109	8.3429	7.8035	7.852433333333333	7.8035	0.38205745932022106	3	0.22058097698443413	20.6
7.8031	8.8153	8.1722	8.263533333333333	8.1722	0.41824517796250704	3	0.24147396608391639	30.9
8.1372	8.7597	8.4753	8.457400000000002	8.4753	0.2544495627820966	3	0.1469065235674261	41.2
8.6731	9.1643	8.7281	8.855166666666667	8.7281	0.21974047318497286	3	0.12686722134519984	51.5
8.2692	9.3619	9.0315	8.887533333333332	9.0315	0.45756101475346694	3	0.2641729750385925	61.8
9.0026	9.5683	9.2344	9.268433333333334	9.2344	0.23219650203126618	3	0.13405871295264102	72.1
8.9715	9.6291	9.3901	9.330233333333334	9.3901	0.27178110473115785	3	0.15691289397718786	82.4
9.2266	9.7603	9.5837	9.523533333333333	9.5837	0.22199691189043405	3	0.12816997683920775	92.7
9.4025	9.7534	9.6456	9.600499999999998	9.6456	0.1467610529625166	3	0.08473253343446188	103.0
9.5763	9.8004	9.7885	9.721733333333333	9.7885	0.10295158516938402	3	0.05943912541104255	113.3
9.6409	9.9142	9.8912	9.815433333333333	9.8912	0.12377038777061655	3	0.07145886669706984	123.6
9.9044	9.8845	9.9857	9.924866666666667	9.9044	0.043776122360127824	3	0.025274156028697797	133.9
9.6911	9.9523	10.1345	9.925966666666666	9.9523	0.1819724765513236	3	0.10506185832200954	144.2
9.9059	9.8705	10.184	9.9868	9.9059	0.14018837326968264	3	0.08093779504450702	154.5
9.8835	10.0716	10.2837	10.079600000000001	10.0716	0.16347886713578602	3	0.09438456794766113	164.8
9.8787	10.1027	10.3305	10.103966666666667	10.1027	0.1844487522923977	3	0.10649153678770643	175.1
9.9987	10.2481	10.3428	10.196533333333333	10.2481	0.14513337161230597	3	0.08379279116876284	185.4
9.6917	10.2105	10.3461	10.082766666666666	10.2105	0.28201263959065487	3	0.1628200733825415	195.7
10.0477		10.4332	10.24045	10.24045	0.1927499999999993	2	0.13629483207370655	206.0
