## Supplementary material for spindle lineage atlas for "Cell size reduction scales spindle elongation but not chromosome segregation in *C. elegans*": 64-cell_MSapa.csv

Exp55a_pp	Exp65a_pp	Exp69_pp	mean	median	std	n	SE	time
4.7828	5.1993	5.7636	5.248566666666666	5.1993	0.40192251602627216	3	0.23205007282113993	-103.0
4.8014	4.8974	5.6381	5.1123	4.8974	0.3738566837706661	3	0.21584625701333487	-92.7
4.7906	4.7084	5.7144	5.071133333333333	4.7906	0.4560944444106092	3	0.26332625025635803	-82.4
4.7595	5.0823	5.9263	5.256033333333334	5.0823	0.4919302208872945	3	0.28401604545179154	-72.1
4.8305	5.3897	5.2299	5.150033333333333	5.2299	0.23517394035526623	3	0.13577773777049795	-61.8
4.7824	5.3377	5.991	5.3703666666666665	5.3377	0.49394927089957535	3	0.2851817445198892	-51.5
4.9388	5.6986	6.1149	5.584099999999999	5.6986	0.486919219857531	3	0.28112294265834814	-41.2
5.0359	5.6207	6.5089	5.7218333333333335	5.6207	0.6055868852242059	3	0.3496357512019023	-30.9
5.3746	5.6597	6.638	5.890766666666667	5.6597	0.5410414299190855	3	0.3123704152065241	-20.6
5.9045	5.6973	6.9551	6.185633333333333	5.9045	0.5506312579414849	3	0.3179071049967386	-10.3
6.4834	6.0426	7.0828	6.536266666666666	6.4834	0.42630206296579043	3	0.2461256108093919	0.0
6.8741	6.7199	7.3766	6.990200000000001	6.8741	0.28038441468812053	3	0.16188001729676205	10.3
7.6453	7.3739	7.7154	7.5782	7.6453	0.14726929981047188	3	0.08502596988894365	20.6
7.6869	8.2942	8.1047	8.028599999999999	8.1047	0.25370157009105543	3	0.14647466978590157	30.9
8.0028	8.5198	8.3356	8.286066666666667	8.3356	0.21395079392753394	3	0.12352454846739587	41.2
8.2881	8.5311	8.8438	8.554333333333334	8.5311	0.2274576346389708	3	0.13132272658804536	51.5
8.5157	8.9533	9.003	8.824	8.9533	0.21894320420297722	3	0.1264069178838281	61.8
8.9708	8.9119	9.1657	9.016133333333334	8.9708	0.10845872742917242	3	0.06261867547719695	72.1
8.955	9.3186	9.4322	9.235266666666668	9.3186	0.20353262364763264	3	0.1175096150518315	82.4
9.2381	9.2947	9.5285	9.353766666666667	9.2947	0.12569723766079946	3	0.07257133399985494	92.7
9.4244	9.6746	9.8506	9.649866666666666	9.6746	0.1748721691852523	3	0.1009624939528792	103.0
9.5181	9.8646	9.8278	9.736833333333333	9.8278	0.15539575998791633	3	0.08971778385994997	113.3
9.6654	9.6988	9.9516	9.771933333333333	9.6988	0.12777316706657194	3	0.07376987240109634	123.6
9.7806	9.7294	10.0942	9.868066666666666	9.7806	0.16126081014582871	3	0.09310397214743135	133.9
9.8779	9.5682	10.2768	9.907633333333335	9.8779	0.2900477470272018	3	0.16745914482399946	144.2
9.9763	9.7184	10.0237	9.906133333333335	9.9763	0.1341505207676143	3	0.0774518392771106	154.5
10.082	9.7632	10.4824	10.1092	10.082	0.2942414428095859	3	0.16988037621285831	164.8
10.231	9.8466	10.1798	10.0858	10.1798	0.17042660199237264	3	0.09839584453736956	175.1
10.2897	9.909	10.6767	10.2918	10.2897	0.3134157303008257	3	0.1809506562574449	185.4
10.3568	9.9969	10.577	10.310233333333334	10.3568	0.239102967126903	3	0.13804616243475568	195.7
10.4058	9.9566		10.1812	10.1812	0.2245999999999997	2	0.15881618305449835	206.0
