## Supplementary material for spindle lineage atlas for "Cell size reduction scales spindle elongation but not chromosome segregation in *C. elegans*": 64-cell_MSapp.csv

Exp59a_pp	Exp62a_pp	Exp65a_pp	Exp66b_pp	Exp69_pp	mean	median	std	n	SE	time
	4.8175	4.6018		4.4054	4.608233333333334	4.6018	0.16830061068087518	3	0.09716840288138169	-103.0
5.4656	4.8625	4.8851	4.611	4.483	4.86144	4.8625	0.33808497511720353	5	0.1511961973066784	-92.7
5.1842	4.8959	4.1879	5.2308	4.2632	4.752400000000001	4.8959	0.4458445783005553	5	0.19938775689595384	-82.4
5.1778	4.9453	4.2204	4.9724	4.4783	4.75884	4.9453	0.35341845226303636	5	0.15805353675258274	-72.1
4.6946	5.0502	4.399	5.228	4.3475	4.74386	4.6946	0.3483366050245078	5	0.15578086557725884	-61.8
4.2488	5.1124	4.2905	5.1747	4.574	4.680079999999999	4.574	0.3951145423798015	5	0.17670059513199152	-51.5
4.8535	5.2748	5.004	5.3589	5.1922	5.13668	5.1922	0.18403055615848143	5	0.08230096670149141	-41.2
4.7048	5.4473	5.2901	5.6951	5.3022	5.2879	5.3022	0.32601691367166846	5	0.14579919615690623	-30.9
4.5862	5.5651	5.1532	5.7592	5.5515	5.32304	5.5515	0.4178041100803103	5	0.1868476782836758	-20.6
5.1567	5.8374	5.1699	5.3861	5.5821	5.42644	5.3861	0.258192917021362	5	0.11546738275374559	-10.3
5.2255	6.3578	5.6064	5.7288	5.5013	5.683960000000001	5.6064	0.37566920874620535	5	0.16800437756201472	0.0
5.5424	6.5589	6.0691	6.0669	6.758	6.19906	6.0691	0.4260180681614339	5	0.190521072010421	10.3
6.155	6.8958	6.4806	6.2949	6.8362	6.532500000000001	6.4806	0.29184728883441763	5	0.13051807537655463	20.6
6.8012	7.1924	6.7562	6.782	7.5412	7.0146	6.8012	0.3083288114983743	5	0.13788883638641675	30.9
7.0686	7.4715	7.171	7.4584	7.8251	7.3989199999999995	7.4584	0.2651391891064012	5	0.11857385006821697	41.2
7.3877	7.6823	7.4641	7.5381	8.2053	7.655500000000001	7.5381	0.2915928119827371	5	0.1304042698687431	51.5
7.6553	7.9332	7.5669	8.0675	8.4671	7.938000000000001	7.9332	0.3207412040882805	5	0.14343982710530573	61.8
7.8816	8.1878	7.8061	8.1274	8.8015	8.16088	8.1274	0.35102870196039565	5	0.15698480792739167	72.1
8.3605	8.3417	7.8858	8.3421	9.2854	8.443099999999998	8.3421	0.45768074025460126	5	0.20468104944034254	82.4
8.4951	8.4983	8.2418	8.6501	9.1768	8.61242	8.4983	0.31115626556442666	5	0.13915331228540698	92.7
8.6828	8.6969	8.2879	8.705	9.4275	8.76002	8.6969	0.36916151153661725	5	0.16509404689448978	103.0
8.7967	8.8971	8.3583	8.729	9.512	8.858619999999998	8.7967	0.3739897506616996	5	0.16725330107355144	113.3
8.7967	9.0454	8.4451	8.9309	9.4825	8.94012	8.9309	0.33792278644684504	5	0.15112366432825802	123.6
8.9007	9.068	8.5662	8.7663	9.1147	8.88318	8.9007	0.20109905419966523	5	0.0899342310802732	133.9
8.9891	9.2936	8.6956	8.8394	9.1732	8.99818	8.9891	0.2166809488626074	5	0.09690266621718917	144.2
9.5466	9.4469	8.8453	8.8266	9.4918	9.23144	9.4469	0.324510613693913	5	0.1451255583279527	154.5
9.3448	9.5543	8.994	8.9428	9.7342	9.31402	9.3448	0.3083667323172198	5	0.13790579509215692	164.8
9.3856	9.6464	9.3504	8.8894	10.0262	9.4596	9.3856	0.37375352306031817	5	0.16714765687858132	175.1
9.6899	9.7537	9.3207	9.4726	9.8078	9.60894	9.6899	0.1836987599304905	5	0.08215258291739826	185.4
10.231	9.8515	9.763	9.7196	9.8796	9.88894	9.8515	0.1805718427662519	5	0.08075418304954858	195.7
10.1664	9.865	9.6775	9.8289	9.7568	9.858920000000001	9.8289	0.16662762556070917	5	0.07451813953662544	206.0
