## Supplementary material for spindle lineage atlas for "Cell size reduction scales spindle elongation but not chromosome segregation in *C. elegans*": 64-cell_MSpaa.csv

Exp59a_pp	Exp62a_pp	Exp65a_pp	Exp66b_pp	mean	median	std	n	SE	time
4.954	4.8613	4.8644	4.713	4.848175	4.86285	0.08646780831615879	4	0.04323390415807939	-103.0
4.9969	4.9007	4.8935	4.5845	4.8439	4.8971	0.15522867003231064	4	0.07761433501615532	-92.7
5.0536	4.8478	4.7507	4.5287	4.7952	4.799250000000001	0.188772230478956	4	0.094386115239478	-82.4
5.1984	4.9104	5.1788	4.5643	4.962975	5.0446	0.2567641171873515	4	0.12838205859367574	-72.1
5.3036	4.8968	4.7582	5.066	5.00615	4.9814	0.20340547559001454	4	0.10170273779500727	-61.8
5.3983	4.9422	4.815	5.0124	5.041975	4.9773	0.2175516533492677	4	0.10877582667463385	-51.5
5.5563	5.0575	5.3581	5.7506	5.430625000000001	5.4572	0.25625199877269256	4	0.12812599938634628	-41.2
5.7502	5.2563	5.5381	5.7662	5.577700000000001	5.64415	0.2062490121188463	4	0.10312450605942315	-30.9
5.9191	5.4334	5.4691	5.4194	5.56025	5.45125	0.20797312927395217	4	0.10398656463697609	-20.6
6.1007	5.7255	5.9265	5.8898	5.9106250000000005	5.90815	0.13330929028015998	4	0.06665464514007999	-10.3
6.7444	6.0636	6.1191	6.2183	6.28635	6.1687	0.2701993384521877	4	0.13509966922609384	0.0
6.7697	6.3809	6.6466	6.7744	6.6429	6.70815	0.1597092514540096	4	0.0798546257270048	10.3
7.1945	6.8875	7.1016	7.2559	7.109875000000001	7.14805	0.13964580865532603	4	0.06982290432766301	20.6
7.4102	7.2912	7.4704	7.7498	7.4803999999999995	7.4403	0.16837535449108926	4	0.08418767724554463	30.9
7.7765	7.7342	7.6237	8.0082	7.78565	7.75535	0.1400777730405506	4	0.0700388865202753	41.2
8.27	8.0892	8.1122	8.3202	8.1979	8.191099999999999	0.09914116198633136	4	0.04957058099316568	51.5
8.6925	8.2923	8.4753	8.7343	8.5486	8.5839	0.17766139141636844	4	0.08883069570818422	61.8
8.7815	8.5958	8.6642	8.786	8.706875	8.72285	0.08060469511759193	4	0.04030234755879596	72.1
9.0442	8.8505	8.5967	9.0089	8.875074999999999	8.9297	0.17649997698300135	4	0.08824998849150067	82.4
9.1719	9.0603	8.925	9.1001	9.064325	9.0802	0.08983302218560826	4	0.04491651109280413	92.7
9.3118	9.303	9.0636	9.3224	9.250200000000001	9.307400000000001	0.1079523042829568	4	0.0539761521414784	103.0
9.7261	9.4042	9.0433	9.5062	9.41995	9.4552	0.24661719830538995	4	0.12330859915269497	113.3
9.7454	9.5502	9.3813	9.7331	9.6025	9.64165	0.1492828690774667	4	0.07464143453873336	123.6
9.8196	9.6561	9.2732	9.6228	9.592925	9.63945	0.1990535276627874	4	0.0995267638313937	133.9
9.9356	9.6906	9.3638	9.803	9.698250000000002	9.7468	0.21167363439975287	4	0.10583681719987643	144.2
10.0315	9.8405	9.4081	9.6848	9.741225	9.76265	0.22818366916806315	4	0.11409183458403158	154.5
10.1289	9.9428	9.6694	9.8005	9.8854	9.871649999999999	0.17062460256363982	4	0.08531230128181991	164.8
10.2367	10.0907	9.2549	10.0779	9.91505	10.084299999999999	0.3862090722652697	4	0.19310453613263484	175.1
10.169	10.0775	9.781	10.0152	10.010675	10.04635	0.14344290458227618	4	0.07172145229113809	185.4
10.315	10.1584	9.8081	10.2066	10.122024999999999	10.182500000000001	0.18991072080059096	4	0.09495536040029548	195.7
10.2637	10.1162	9.6022	10.6363	10.1546	10.18995	0.37099798516973126	4	0.18549899258486563	206.0
