## Supplementary material for spindle lineage atlas for "Cell size reduction scales spindle elongation but not chromosome segregation in *C. elegans*": 64-cell_MSpap.csv

Exp55a_pp	Exp65a_pp	Exp66b_pp	mean	median	std	n	SE	time
4.6035	5.7072	5.5373	5.282666666666667	5.5373	0.4852264236644807	3	0.28014560632060737	-103.0
6.5281	5.6403	5.3741	5.8475	5.6403	0.4933746919600423	3	0.2848500112144791	-92.7
4.8838	5.4627	5.2369	5.194466666666666	5.2369	0.23823202042453395	3	0.1375433211216931	-82.4
6.4665	5.305	4.6963	5.4892666666666665	5.305	0.7343331048569777	3	0.42396741576402974	-72.1
6.2299	5.2567	5.0939	5.526833333333333	5.2567	0.5015662225026277	3	0.28957939357831586	-61.8
4.9243	5.2021	5.0309	5.052433333333333	5.0309	0.11442893961853454	3	0.06606557909184435	-51.5
6.6293	5.3307	5.6966	5.885533333333334	5.6966	0.5467250029849455	3	0.31565182764605726	-41.2
6.5361	5.3318	5.5851	5.817666666666667	5.5851	0.5184271490661817	3	0.29931405406857026	-30.9
5.9836	5.6041	5.6931	5.760266666666666	5.6931	0.1620464611016099	3	0.0935575679382407	-20.6
6.5825	5.7396	5.8697	6.063933333333334	5.8697	0.3705086983534332	3	0.2139132967314525	-10.3
7.7348	6.0267	5.7899	6.517133333333334	6.0267	0.8664304716607225	3	0.5002338660474126	0.0
7.8853	6.4936	6.9644	7.114433333333333	6.9644	0.5779790788216781	3	0.3336963767436678	10.3
8.0317	7.4516	8.3597	7.947666666666667	8.0317	0.3754620294457958	3	0.21677310377101341	20.6
8.4722	7.7608	8.9208	8.3846	8.4722	0.47760187045976565	3	0.2757435684754145	30.9
8.8747	8.1706	9.6834	8.909566666666668	8.8747	0.6180899197437935	3	0.35685438154747334	41.2
10.3594	8.4185	10.0622	9.613366666666668	10.0622	0.8535657456940402	3	0.4928064130474978	51.5
11.3178	8.8335	10.2928	10.148033333333332	10.2928	1.0193640708249865	3	0.5885301206930387	61.8
11.0302	9.1289	10.4024	10.187166666666668	10.4024	0.790982285234983	3	0.45667383530464284	72.1
10.7744	9.2843	10.6725	10.243733333333333	10.6725	0.679696080775976	3	0.39242271520314337	82.4
10.9522	9.5899	10.7691	10.437066666666666	10.7691	0.6036830975124465	3	0.34853659885403815	92.7
11.169	9.8308	10.8129	10.604233333333333	10.8129	0.5658923003147824	3	0.3267180719190762	103.0
11.5127	10.0314	11.012	10.852033333333333	11.012	0.6152259332057528	3	0.3552008581487801	113.3
10.8775	10.1897	10.9631	10.676766666666666	10.8775	0.34617653813561017	3	0.1998651174797273	123.6
11.713	10.3423	11.0988	11.051366666666667	11.0988	0.5605902028715408	3	0.32365690453295104	133.9
11.9762	10.4357	11.0013	11.137733333333335	11.0013	0.6362628405165762	3	0.3673465222476012	144.2
11.9072	10.5428	11.0161	11.155366666666666	11.0161	0.5656519797739792	3	0.32657932279015167	154.5
11.4059	10.5997	11.1542	11.053266666666667	11.1542	0.33677911983309716	3	0.1944395154930839	164.8
11.8376	10.6919	11.2255	11.251666666666665	11.2255	0.46809588998646645	3	0.27025528809024385	175.1
12.2782	10.7016	10.9578	11.312533333333333	10.9578	0.6907935983747647	3	0.39882986997614067	185.4
12.7448	10.8011	11.419	11.654966666666667	11.419	0.810864815421713	3	0.4681530194601222	195.7
	10.8613	11.5131	11.1872	11.1872	0.32589999999999986	2	0.23044609998869572	206.0
