## Supplementary material for spindle lineage atlas for "Cell size reduction scales spindle elongation but not chromosome segregation in *C. elegans*": 64-cell_MSppp.csv

Exp65a_pp	Exp66b_pp	mean	median	std	n	SE	time
4.9453	5.2031	5.074199999999999	5.074199999999999	0.12890000000000024	2	0.09114606409494613	-103.0
4.8692	5.6548	5.2620000000000005	5.2620000000000005	0.3927999999999998	2	0.2777515436500757	-92.7
5.1043	5.0888	5.096550000000001	5.096550000000001	0.007750000000000146	2	0.005480077554195846	-82.4
5.2318	5.436	5.3339	5.3339	0.10210000000000008	2	0.07219560235914656	-72.1
5.4809	5.6935	5.5872	5.5872	0.10630000000000006	2	0.07516545084013004	-61.8
5.1401	5.5046	5.32235	5.32235	0.1822499999999998	2	0.12887021087124814	-51.5
5.0813	5.8953	5.4883	5.4883	0.40700000000000003	2	0.28779245994292485	-41.2
6.1355	5.728	5.93175	5.93175	0.20375000000000032	2	0.14407300666675926	-30.9
5.8168	5.8931	5.85495	5.85495	0.038149999999999906	2	0.026976123702266718	-20.6
5.7049	5.7491	5.727	5.727	0.02210000000000001	2	0.015627059864222706	-10.3
6.0364	6.3489	6.19265	6.19265	0.15625	2	0.11048543456039804	0.0
6.7223	6.6639	6.693099999999999	6.693099999999999	0.029199999999999893	2	0.020647518010647112	10.3
6.9718	6.8902	6.931	6.931	0.04079999999999995	2	0.0288499566724111	20.6
7.3726	7.3151	7.34385	7.34385	0.028750000000000053	2	0.020329319959113277	30.9
7.666	7.4986	7.5823	7.5823	0.08370000000000033	2	0.05918483758531426	41.2
7.8463	7.9467	7.8965	7.8965	0.0501999999999998	2	0.03549676041556454	51.5
8.1467	8.128	8.13735	8.13735	0.009349999999999525	2	0.006611448404093883	61.8
8.302	8.5512	8.4266	8.4266	0.12460000000000004	2	0.08810550493584385	72.1
8.4774	8.7913	8.63435	8.63435	0.15695000000000014	2	0.11098040930722873	82.4
8.7652	8.747	8.7561	8.7561	0.009100000000000108	2	0.006434671708797658	92.7
8.6749	8.838	8.75645	8.75645	0.08155000000000001	2	0.05766455800576296	103.0
8.8598	9.1403	9.00005	9.00005	0.14024999999999999	2	0.09917172606141328	113.3
8.9605	8.9382	8.949349999999999	8.949349999999999	0.011149999999999773	2	0.007884240610229843	123.6
9.1126	8.9089	9.01075	9.01075	0.10185000000000066	2	0.07201882566385033	133.9
8.9203	9.0857	9.003	9.003	0.0827	2	0.05847773080412747	144.2
8.9669	9.1259	9.0464	9.0464	0.07949999999999946	2	0.05621498910433014	154.5
9.294	9.1722	9.2331	9.2331	0.060900000000000176	2	0.043062802974260864	164.8
9.6399	9.3662	9.50305	9.50305	0.1368500000000008	2	0.09676756300537959	175.1
9.786	9.2888	9.5374	9.5374	0.2485999999999997	2	0.17578674580297549	185.4
9.8454	9.4884	9.6669	9.6669	0.17849999999999966	2	0.1262185604417985	195.7
9.6895	9.5621	9.6258	9.6258	0.06370000000000076	2	0.04504270196158361	206.0
