## Supplementary material for spindle lineage atlas for "Cell size reduction scales spindle elongation but not chromosome segregation in *C. elegans*": Supplementary_material_fit_function_results.xlsx

### Sheet: WT_sigmoid_function_result
Cell	Initial pole_pole length (µm)	Final pole_pole length (µm)	Elongation rate (µm/min)	Metaphase_length (µm)
2-cell_AB	9.7893	19.6945	3.74503	14.7951
2-cell_AB	3.36053	21.2917	2.96262	14.7162
2-cell_AB	8.48097	22.0383	5.56037	13.9397
2-cell_AB	8.52151	21.3889	3.66041	13.645
2-cell_AB	6.69977	23.3905	2.90836	13.3476
2-cell_AB	9.22411	19.5757	3.56376	13.046
2-cell_AB	9.41179	19.7206	4.2523	12.8427
2-cell_P1	8.48217	18.771	4.08273	13.7661
2-cell_P1	7.05948	22.3843	4.98923	13.4314
2-cell_P1	3.90306	19.6903	2.93108	12.8533
2-cell_P1	9.53097	22.6289	4.04306	12.8453
2-cell_P1	5.95288	18.4054	3.33448	12.7015
2-cell_P1	7.4551	19.4706	3.81409	12.5506
2-cell_P1	5.97393	19.2179	2.51399	12.5295
2-cell_P1	6.78812	19.2513	2.92037	11.9702
4-cell_ABa	8.94314	18.5326	4.85597	13.1915
4-cell_ABa	9.00185	16.5534	3.97316	12.5951
4-cell_ABa	9.08691	18.0575	3.70068	12.3239
4-cell_ABa	9.07287	17.0011	3.85965	12.3004
4-cell_ABa	8.33333	18.2859	3.47462	12.131
4-cell_ABa	9.14468	18.178	4.99851	11.7825
4-cell_ABa	9.05174	17.6958	4.96393	11.5835
4-cell_ABa	9.5137	17.388	5.15553	11.4416
4-cell_ABp	9.74846	18.4539	4.06407	13.0991
4-cell_ABp	8.64615	20.8758	3.88602	12.9895
4-cell_ABp	9.64277	18.7342	4.53833	12.8326
4-cell_ABp	9.76186	18.8265	3.84209	12.3906
4-cell_ABp	8.2164	19.7281	3.41097	12.081
4-cell_ABp	7.44793	18.4554	2.66489	11.6843
4-cell_ABp	8.8245	18.5611	3.78013	10.7424
4-cell_EMS	7.61958	17.6535	3.67335	11.6413
4-cell_EMS	7.35182	21.6382	3.71044	11.1089
4-cell_EMS	7.48982	19.4066	3.9284	11.0659
4-cell_EMS	8.3775	19.6477	4.27337	10.9852
4-cell_EMS	7.512	17.1065	3.76796	10.5776
4-cell_EMS	7.98172	16.3931	4.32056	10.2363
4-cell_EMS	7.13704	18.0364	4.17521	10.161
4-cell_EMS	7.791	17.5647	3.7708	10.0647
4-cell_EMS	6.64724	19.9977	3.48829	10.0282
4-cell_P2	6.99003	16.5966	2.9477	11.0937
4-cell_P2	9.73502	17.0232	5.86309	10.969
4-cell_P2	7.35151	17.2506	3.64435	10.6551
4-cell_P2	8.26336	17.0072	4.12464	10.4553
4-cell_P2	7.59918	17.1839	3.29996	10.3444
4-cell_P2	7.86229	16.4381	3.78926	10.1842
4-cell_P2	7.50347	16.0102	3.81957	9.83439
4-cell_P2	8.31329	15.6096	5.04731	9.6703
4-cell_P2	8.26923	15.1429	4.10078	9.53138
8-cell_ABal	7.78892	13.8782	5.21998	10.4329
8-cell_ABal	8.79664	16.9667	3.71249	10.42
8-cell_ABal	8.50581	17.9825	5.07666	10.3531
8-cell_ABal	7.50599	14.1691	3.90752	10.1625
8-cell_ABal	6.81711	15.6477	2.79706	9.70548
8-cell_ABal	6.94392	15.0042	3.25289	9.66135
8-cell_ABal	7.56591	14.306	5.06226	9.55823
8-cell_ABal	7.85222	14.4435	5.69351	9.34338
8-cell_ABal	7.60146	13.7435	3.56697	9.15339
8-cell_ABar	8.33895	16.9302	4.95713	10.7835
8-cell_ABar	8.46597	16.7461	4.86089	10.6587
8-cell_ABar	6.94004	16.4439	4.34323	9.84841
8-cell_ABar	8.11428	16.5579	4.26435	9.77694
8-cell_ABar	7.83786	15.5004	5.21329	9.60714
8-cell_ABar	7.63827	15.567	4.61462	9.58022
8-cell_ABar	7.56742	15.1215	4.84035	9.41232
8-cell_ABar	7.67042	15.6151	6.81314	9.37731
8-cell_ABar	7.30935	15.8179	5.45626	8.95761
8-cell_ABpl	8.13045	17.4867	4.44015	10.4981
8-cell_ABpl	8.67946	14.8269	5.99162	10.4331
8-cell_ABpl	8.6751	17.164	4.48335	10.2785
8-cell_ABpl	7.71026	15.8008	3.48075	9.97234
8-cell_ABpl	7.2223	16.9785	3.47652	9.94369
8-cell_ABpl	7.67398	15.2379	4.0709	9.71784
8-cell_ABpl	6.43427	16.7439	3.52275	9.66851
8-cell_ABpl	6.61427	14.3076	2.85495	9.00101
8-cell_ABpr	7.5556	14.88	5.56343	10.2012
8-cell_ABpr	7.27919	15.7835	4.53238	9.96696
8-cell_ABpr	8.0589	14.1043	4.28574	9.83233
8-cell_ABpr	7.9377	15.5751	3.35774	9.80556
8-cell_ABpr	7.9156	15.6496	4.21482	9.61867
8-cell_ABpr	6.68874	14.8874	3.56466	9.61445
8-cell_ABpr	7.55603	14.3313	3.91031	9.59354
8-cell_ABpr	7.15447	15.2741	3.33415	9.49762
8-cell_ABpr	7.74056	14.8081	4.24485	9.0102
8-cell_C	6.69044	13.2633	3.96155	9.38822
8-cell_C	6.47042	13.6218	3.04242	9.07975
8-cell_C	6.70007	13.3149	3.06847	8.79682
8-cell_C	5.64427	13.7822	2.85591	8.78674
8-cell_C	6.69285	13.8856	3.60626	8.74751
8-cell_C	6.93953	13.4425	3.62803	8.50704
8-cell_C	6.86406	13.4383	3.60141	8.30448
8-cell_C	7.05425	12.0318	3.66218	8.25891
8-cell_C	6.92661	11.7398	3.83122	7.67489
8-cell_E	6.35483	14.1678	3.81191	9.41312
8-cell_E	6.38797	12.6897	3.46207	9.03187
8-cell_E	6.21224	13.5077	3.26142	8.92888
8-cell_E	6.28701	13.3012	3.56222	8.89478
8-cell_E	6.61758	15.2655	3.5792	8.85459
8-cell_E	6.31193	15.3606	4.16629	8.78915
8-cell_E	5.96723	14.383	3.22323	8.72877
8-cell_E	5.84933	15.4799	3.48852	8.64371
8-cell_E	5.97171	15.1881	3.65982	8.56245
8-cell_MS	6.90494	13.9388	3.89355	9.03856
8-cell_MS	6.44981	14.188	3.34624	8.83851
8-cell_MS	6.03433	14.4304	2.99737	8.76032
8-cell_MS	6.61755	14.0153	4.5047	8.75369
8-cell_MS	7.09754	15.429	3.62358	8.73742
8-cell_MS	6.46812	15.0967	3.48491	8.66861
8-cell_MS	7.03775	14.7295	3.5319	8.62171
8-cell_MS	6.65534	12.7912	4.05103	8.02061
8-cell_P3	6.42937	12.456	4.71665	8.33027
8-cell_P3	6.05865	13.2631	3.10263	7.92245
8-cell_P3	6.76284	13.7917	4.99452	7.90951
8-cell_P3	6.02195	12.9609	3.55072	7.85961
8-cell_P3	5.0493	12.6174	3.31646	7.56699
8-cell_P3	5.48078	11.9284	2.89999	7.54472
8-cell_P3	5.97724	12.0198	3.54512	7.50577
8-cell_P3	6.22007	12.4012	5.44036	7.27479
8-cell_P3	5.11315	11.6218	3.40598	7.1348
16-cell_ABala	6.92265	13.8985	3.77902	8.82934
16-cell_ABala	6.39686	12.3877	3.43761	8.30331
16-cell_ABala	6.60259	11.8178	5.32499	7.96658
16-cell_ABala	6.9865	11.8489	3.10581	7.89038
16-cell_ABala	6.38385	11.6005	2.6333	7.71739
16-cell_ABala	6.76749	12.2519	4.18666	7.60375
16-cell_ABala	6.48042	11.3884	3.88393	7.5739
16-cell_ABalp	7.17261	13.1856	5.85482	8.49756
16-cell_ABalp	7.45336	12.0893	4.21087	8.32435
16-cell_ABalp	7.25565	12.5676	6.1968	8.28772
16-cell_ABalp	7.35878	13.8516	5.28025	8.21898
16-cell_ABalp	6.49943	12.36	3.79315	8.15246
16-cell_ABalp	6.81691	14.1138	4.7658	8.07483
16-cell_ABalp	7.12363	12.2633	5.10314	7.9815
16-cell_ABalp	6.64747	11.6616	5.7611	7.8829
16-cell_ABalp	6.58586	11.9547	3.67463	7.72635
16-cell_ABara	7.19301	13.8731	4.78879	8.41678
16-cell_ABara	7.43188	12.9863	3.34092	8.21378
16-cell_ABara	6.4206	11.8922	5.25662	7.79738
16-cell_ABara	6.91637	11.017	4.76069	7.75874
16-cell_ABara	6.28907	11.6709	3.03136	7.68643
16-cell_ABara	6.47306	11.3703	5.32602	7.47753
16-cell_ABara	6.37427	11.2552	4.36177	7.25089
16-cell_ABarp	6.87498	13.6092	5.7238	8.39925
16-cell_ABarp	6.99436	13.5197	5.94852	8.30167
16-cell_ABarp	6.37753	13.5776	3.22519	8.27762
16-cell_ABarp	6.20742	13.883	3.85663	7.99025
16-cell_ABarp	6.65574	11.3367	2.75494	7.96958
16-cell_ABarp	6.88394	12.8911	6.67749	7.89368
16-cell_ABarp	7.46873	13.3265	4.90731	7.76082
16-cell_ABarp	6.25599	13.4614	4.52348	7.43427
16-cell_ABarp	6.72293	11.9882	4.86853	7.42219
16-cell_ABpla	6.8106	13.5493	7.20356	8.58666
16-cell_ABpla	6.58	12.8896	5.08309	8.18571
16-cell_ABpla	6.41597	12.6068	4.94362	8.11935
16-cell_ABpla	6.75201	12.2678	3.85079	8.0329
16-cell_ABpla	6.52005	12.7016	3.99576	7.96981
16-cell_ABpla	6.9704	13.4528	4.24878	7.92232
16-cell_ABpla	6.85631	13.2788	4.96245	7.89999
16-cell_ABpla	6.3822	12.0878	4.29281	7.41554
16-cell_ABplp	6.41182	12.6118	3.59848	8.03968
16-cell_ABplp	6.98469	12.9799	5.62434	8.00435
16-cell_ABplp	6.49388	12.0071	4.76722	7.89876
16-cell_ABplp	6.5994	12.1744	4.61752	7.78467
16-cell_ABplp	7.07513	11.837	4.0773	7.73641
16-cell_ABplp	6.97206	12.1582	6.45099	7.58105
16-cell_ABplp	6.5504	11.9263	4.46186	7.5566
16-cell_ABplp	6.53023	11.9137	3.97402	7.48203
16-cell_ABplp	7.03404	12.9308	6.08086	7.39716
16-cell_ABpra	6.43667	13.4028	3.59421	8.57115
16-cell_ABpra	6.55777	13.7253	3.9732	8.48294
16-cell_ABpra	7.46486	12.9533	4.56782	8.32725
16-cell_ABpra	7.40559	12.7161	6.85354	8.1414
16-cell_ABpra	6.6243	12.3307	4.56069	8.0605
16-cell_ABpra	6.69348	12.8727	5.96309	8.00757
16-cell_ABpra	5.38565	12.7481	3.75054	7.91891
16-cell_ABpra	7.21516	12.5491	6.15784	7.82783
16-cell_ABpra	6.74688	12.1016	3.96808	7.75271
16-cell_ABprp	6.32765	13.1038	3.0437	8.72046
16-cell_ABprp	6.89154	12.7367	3.25795	8.21343
16-cell_ABprp	6.47457	13.3137	3.23207	8.21165
16-cell_ABprp	6.82051	12.2608	5.09335	8.13981
16-cell_ABprp	6.3555	12.6788	4.09237	7.91777
16-cell_ABprp	6.21907	13.0955	3.66994	7.91632
16-cell_ABprp	6.38002	12.9354	3.57672	7.6934
16-cell_ABprp	6.54754	12.0567	3.93834	7.58452
16-cell_Ca	6.67617	12.2515	3.44349	8.76777
16-cell_Ca	5.326	12.4608	2.21078	7.93675
16-cell_Ca	5.33782	12.3776	3.02097	7.87637
16-cell_Ca	5.66234	12.3321	2.69127	7.64309
16-cell_Ca	5.58914	12.5	3.24091	7.62657
16-cell_Ca	5.85237	12.0905	3.37883	7.55875
16-cell_Ca	6.30984	11.5571	4.41894	7.50209
16-cell_Ca	5.44995	10.6895	1.90415	7.22786
16-cell_Ca	5.83134	11.6035	2.64988	7.20871
16-cell_Cp	5.77809	12.7799	4.31911	9.44759
16-cell_Cp	5.83786	13.0087	3.04251	7.94014
16-cell_Cp	5.90064	12.702	4.13738	7.71304
16-cell_Cp	6.14426	13.2645	3.52615	7.67646
16-cell_Cp	5.85637	12.3594	2.98048	7.66001
16-cell_Cp	6.15875	12.9543	3.60617	7.56058
16-cell_Cp	6.09302	11.3696	3.18374	7.5037
16-cell_Cp	6.4349	12.8543	4.5781	7.47617
16-cell_D	6.15703	12.7805	2.99593	8.01868
16-cell_D	4.37035	11.9891	2.11633	7.09091
16-cell_D	4.54922	13.5194	2.3041	7.05548
16-cell_D	5.59341	10.6416	2.21755	6.97877
16-cell_D	5.40101	11.3892	3.88346	6.80467
16-cell_D	5.43553	10.5289	2.47761	6.70967
16-cell_D	4.99435	11.5817	2.30534	6.62262
16-cell_D	4.96306	11.6746	2.70673	6.60779
16-cell_D	4.78668	11.2584	4.07207	6.27058
16-cell_Ea	4.66568	13.3573	3.07062	8.34874
16-cell_Ea	3.00566	12.8899	3.17759	8.02095
16-cell_Ea	3.8038	13.0337	2.84821	7.89598
16-cell_Ea	4.62678	12.9275	2.56186	7.80011
16-cell_Ea	4.88235	12.2868	3.6773	7.78144
16-cell_Ea	4.61888	12.8101	2.62368	7.72165
16-cell_Ea	2.07006	16.251	1.85694	7.6336
16-cell_Ea	5.00754	12.5757	3.73076	7.62531
16-cell_Ep	5.01014	13.0793	2.52581	8.02048
16-cell_Ep	2.55951	13.8887	2.20287	7.707
16-cell_Ep	4.15239	12.3206	2.81693	7.60104
16-cell_Ep	3.39814	13.2834	2.55158	7.58456
16-cell_Ep	4.5365	13.1612	3.50021	7.54452
16-cell_Ep	4.3564	12.0997	2.23445	7.48017
16-cell_Ep	2.80126	14.1719	2.86957	7.13976
16-cell_Ep	4.94061	14.3952	2.46148	7.04335
16-cell_Ep	2.92926	13.1592	2.77393	6.91628
16-cell_MSa	5.83626	12.4415	4.2431	8.38562
16-cell_MSa	5.68859	12.2423	2.96	7.97755
16-cell_MSa	5.63672	12.421	2.92758	7.72521
16-cell_MSa	5.25387	12.6927	2.97867	7.69242
16-cell_MSa	5.5792	12.4784	4.06983	7.68753
16-cell_MSa	5.97371	11.4151	3.60128	7.61141
16-cell_MSa	5.78098	12.2476	2.84398	7.56175
16-cell_MSa	6.33028	12.3807	3.51277	7.53093
16-cell_MSa	5.23897	12.2719	2.91825	7.33021
16-cell_MSp	5.49113	11.9937	2.7629	8.14291
16-cell_MSp	5.7947	11.496	3.4725	7.76184
16-cell_MSp	5.90286	11.7191	3.35516	7.64609
16-cell_MSp	5.79147	12.0578	3.23774	7.641
16-cell_MSp	5.14652	12.1015	2.99802	7.52799
16-cell_MSp	5.431	11.9473	3.79695	7.46655
16-cell_MSp	5.31502	12.0945	3.48733	7.44739
16-cell_MSp	5.73	12.1831	3.33207	7.15587
16-cell_MSp	5.97527	11.7368	3.58325	7.11317
16-cell_P4	4.79182	12.5242	2.44632	6.36977
16-cell_P4	3.96718	10.6757	1.70362	6.11299
16-cell_P4	4.15502	10.8921	2.0514	5.8427
16-cell_P4	4.45279	10.3625	3.19562	5.78063
16-cell_P4	4.2352	10.9096	2.68617	5.71342
16-cell_P4	4.07253	10.6023	2.14016	5.59201
16-cell_P4	3.90592	11.7101	2.3028	5.44131
16-cell_P4	3.488	11.5243	1.85999	5.18199
32-cell_ABalaa	5.93481	10.3172	3.80064	7.03886
32-cell_ABalaa	5.33934	10.334	3.26875	6.71122
32-cell_ABalaa	5.60787	10.9386	2.73766	6.66577
32-cell_ABalaa	4.88143	10.2244	2.53982	6.55557
32-cell_ABalaa	4.88143	10.2244	2.53982	6.55557
32-cell_ABalaa	5.6327	11.3209	4.26841	6.42871
32-cell_ABalaa	5.34034	9.9937	4.69367	6.04853
32-cell_ABalap	5.1759	11.9562	2.25853	7.83206
32-cell_ABalap	5.04116	11.1553	3.13855	7.22066
32-cell_ABalap	6.17506	11.7573	4.07327	7.10852
32-cell_ABalap	5.3094	11.7796	2.41452	7.03268
32-cell_ABalap	5.3094	11.7796	2.41452	7.03268
32-cell_ABalap	5.49211	11.8722	3.03986	6.88195
32-cell_ABalap	5.22053	12.0231	2.20611	6.86787
32-cell_ABalap	5.39392	10.9322	2.06924	6.56595
32-cell_ABalpa	5.53493	11.9861	2.95122	7.31339
32-cell_ABalpa	6.56162	11.5263	5.02204	7.18011
32-cell_ABalpa	5.84436	10.8388	4.01502	6.94841
32-cell_ABalpa	5.82662	12.2525	3.1596	6.93487
32-cell_ABalpa	5.31498	10.7064	3.21429	6.88744
32-cell_ABalpa	5.38357	10.4115	2.20822	6.55854
32-cell_ABalpa	4.39535	10.6683	2.2443	6.03883
32-cell_ABalpp	5.35192	11.9659	2.80363	7.53808
32-cell_ABalpp	5.84723	12.3862	3.50783	7.4272
32-cell_ABalpp	6.31073	12.1924	2.58094	7.31828
32-cell_ABalpp	5.83368	11.958	2.93863	7.01386
32-cell_ABalpp	6.2375	11.2059	4.9362	6.98792
32-cell_ABalpp	5.7937	11.2336	3.43801	6.79582
32-cell_ABalpp	5.53278	10.7082	2.51068	6.64548
32-cell_ABalpp	5.53278	10.7082	2.51068	6.64548
32-cell_ABaraa	5.90008	10.9074	3.5312	7.42394
32-cell_ABaraa	5.10911	11.8063	1.94551	7.08208
32-cell_ABaraa	5.12851	11.6444	3.14345	7.04356
32-cell_ABaraa	4.62817	11.1636	1.98865	6.88032
32-cell_ABaraa	5.08383	10.7434	2.53147	6.68996
32-cell_ABaraa	5.08383	10.7434	2.53147	6.68996
32-cell_ABaraa	5.271	10.545	2.6315	6.55057
32-cell_ABarap	6.20327	11.7937	3.70567	7.39993
32-cell_ABarap	5.13347	10.8475	2.61187	7.03614
32-cell_ABarap	5.13347	10.8475	2.61187	7.03614
32-cell_ABarap	5.40924	11.3141	4.31974	6.95092
32-cell_ABarap	5.8084	10.7726	3.37803	6.89383
32-cell_ABarap	5.99983	11.0757	6.31563	6.7761
32-cell_ABarpa	5.63886	11.7485	3.13157	8.08375
32-cell_ABarpa	4.74848	11.6505	2.88325	7.27404
32-cell_ABarpa	5.34842	11.4374	3.11835	6.69311
32-cell_ABarpa	5.12693	11.6509	2.17467	6.60834
32-cell_ABarpa	5.12693	11.6509	2.17467	6.60834
32-cell_ABarpa	5.27334	10.8069	2.62563	6.50236
32-cell_ABarpp	5.74008	11.1684	4.17676	6.68659
32-cell_ABarpp	5.62708	11.5841	3.93911	6.63857
32-cell_ABarpp	4.837	11.5439	2.93563	6.54222
32-cell_ABarpp	5.45852	10.0563	3.31202	6.5184
32-cell_ABarpp	5.45851	10.0563	3.31205	6.51838
32-cell_ABarpp	5.26139	10.8793	3.34376	6.44062
32-cell_ABarpp	5.79247	11.0421	2.70115	6.36786
32-cell_ABplaa	5.30094	11.4696	3.83111	7.08267
32-cell_ABplaa	5.093	11.3496	2.93716	7.06157
32-cell_ABplaa	5.36802	10.1814	2.78236	6.8313
32-cell_ABplaa	5.60212	10.6071	4.6608	6.68047
32-cell_ABplaa	5.32075	10.1994	3.32149	6.40123
32-cell_ABplaa	5.75337	11.0868	5.99115	6.19216
32-cell_ABplaa	5.75337	11.0868	5.99115	6.19216
32-cell_ABplap	5.37473	11.4686	3.21848	7.31367
32-cell_ABplap	5.76408	11.3806	4.97339	7.30853
32-cell_ABplap	6.29327	11.6421	5.25361	7.27079
32-cell_ABplap	4.82315	11.842	2.12981	7.24983
32-cell_ABplap	5.85068	12.3806	3.33879	7.04271
32-cell_ABplap	5.24705	11.4991	2.85629	6.95645
32-cell_ABplpa	7.0374	12.0813	4.75649	7.7851
32-cell_ABplpa	5.36539	12.1599	2.92441	7.24802
32-cell_ABplpa	5.36845	12.2761	3.00654	7.2059
32-cell_ABplpa	6.17967	12.9215	3.94597	7.03551
32-cell_ABplpa	5.2963	11.4332	2.64672	6.89465
32-cell_ABplpa	4.93739	11.6574	3.07348	6.83341
32-cell_ABplpa	5.68944	10.8488	3.35513	6.77794
32-cell_ABplpa	5.68944	10.8488	3.35513	6.77794
32-cell_ABplpa	5.33201	11.3644	3.43411	6.71552
32-cell_ABplpp	5.03595	12.1168	2.10275	7.48908
32-cell_ABplpp	6.00743	12.3416	3.94232	7.20085
32-cell_ABplpp	6.1193	11.2021	3.40405	7.11637
32-cell_ABplpp	6.0851	11.3003	3.23656	6.9503
32-cell_ABplpp	5.09096	11.7122	1.95418	6.93143
32-cell_ABplpp	5.00559	11.5785	2.05805	6.79875
32-cell_ABplpp	4.91666	10.579	2.42636	6.66362
32-cell_ABplpp	5.62812	10.5899	2.40873	6.65105
32-cell_ABplpp	5.01906	10.3723	2.09936	6.42175
32-cell_ABpraa	6.04003	10.778	4.18697	7.60248
32-cell_ABpraa	6.26831	11.4518	4.34537	7.55059
32-cell_ABpraa	5.62576	10.8461	2.58383	6.73022
32-cell_ABpraa	5.62576	10.8461	2.58383	6.73022
32-cell_ABpraa	5.39561	10.5445	4.12241	6.6914
32-cell_ABpraa	5.64848	11.0282	5.07789	6.51213
32-cell_ABpraa	5.64329	11.2885	2.37227	6.49943
32-cell_ABprap	6.40315	11.4294	3.03236	7.71644
32-cell_ABprap	5.74073	11.767	4.78198	7.2353
32-cell_ABprap	5.29418	11.0611	2.99607	7.04023
32-cell_ABprap	5.29418	11.0611	2.99607	7.04023
32-cell_ABprap	5.37083	10.3642	3.46376	6.86131
32-cell_ABprap	6.19182	10.3881	5.24824	6.77097
32-cell_ABprap	5.18094	11.6364	2.45743	6.70547
32-cell_ABprpa	5.6328	12.2787	3.72173	7.46365
32-cell_ABprpa	5.13496	10.9253	2.88399	7.11864
32-cell_ABprpa	5.47924	11.0837	2.68855	6.85339
32-cell_ABprpa	5.47924	11.0837	2.68855	6.85339
32-cell_ABprpa	5.38377	11.2427	3.12177	6.58456
32-cell_ABprpa	5.50257	11.1793	4.00229	6.55582
32-cell_ABprpa	5.90996	10.457	5.32851	6.55299
32-cell_ABprpa	5.19245	11.1795	2.8376	6.10346
32-cell_ABprpp	5.74754	11.6364	3.32984	7.48245
32-cell_ABprpp	6.11637	11.5887	2.59864	7.02129
32-cell_ABprpp	5.06317	11.1594	3.31102	6.98463
32-cell_ABprpp	5.6084	10.3982	2.35984	6.91391
32-cell_ABprpp	5.6084	10.3982	2.35984	6.91391
32-cell_ABprpp	6.18705	11.4811	3.13877	6.86515
32-cell_ABprpp	5.84295	10.4887	2.8543	6.72053
32-cell_ABprpp	5.3447	11.2306	2.41863	6.56524
32-cell_Caa	5.56425	10.9279	2.49943	7.46669
32-cell_Caa	4.91249	11.5915	2.15166	7.22178
32-cell_Caa	5.25618	10.4525	1.78051	6.95469
32-cell_Caa	5.25618	10.4525	1.78051	6.95469
32-cell_Caa	5.57774	9.77316	3.85323	6.60045
32-cell_Caa	4.8388	10.0704	2.0481	6.41621
32-cell_Caa	5.46765	10.3298	3.54469	5.94161
32-cell_Cap	4.56264	10.9153	2.77814	7.17912
32-cell_Cap	4.62247	11.1471	3.70277	7.16566
32-cell_Cap	4.76164	10.6932	2.01369	7.05736
32-cell_Cap	3.97097	11.0553	2.08916	6.88803
32-cell_Cap	5.17638	10.4452	3.33981	6.5411
32-cell_Cap	4.68742	9.46147	1.93023	6.54068
32-cell_Cap	3.43652	10.9214	1.62354	6.53222
32-cell_Cpa	5.94179	12.0089	3.68019	7.49823
32-cell_Cpa	6.50751	10.9295	3.1333	7.2504
32-cell_Cpa	5.7439	10.6881	3.94677	7.00516
32-cell_Cpa	5.40434	10.2422	2.10229	6.9993
32-cell_Cpa	5.40434	10.2422	2.10229	6.9993
32-cell_Cpa	5.77223	9.98863	3.31058	6.64359
32-cell_Cpa	5.19056	10.8032	2.93683	6.63654
32-cell_Cpa	5.01597	10.5929	3.04077	6.60851
32-cell_Cpp	4.27647	10.8207	1.69222	6.83769
32-cell_Cpp	6.07482	10.5682	3.96208	6.79258
32-cell_Cpp	5.77308	12.5869	2.36934	6.76562
32-cell_Cpp	4.84976	9.83578	3.07513	6.39088
32-cell_Cpp	5.00945	9.20858	2.12028	6.35155
32-cell_Cpp	4.69032	10.8053	1.83592	6.32443
32-cell_Cpp	4.77455	9.37235	2.41408	6.09899
32-cell_Da	4.72892	9.83034	2.18617	6.13404
32-cell_Da	4.79547	10.6006	2.87357	6.02838
32-cell_Da	4.54426	10.0676	2.42356	5.94138
32-cell_Da	4.37882	9.6737	1.95817	5.59499
32-cell_Da	4.24656	9.41703	2.20638	5.57459
32-cell_Dp	4.97594	9.66619	2.15888	6.63586
32-cell_Dp	5.3156	10.2344	3.23571	6.15995
32-cell_Dp	4.67896	9.77301	2.32177	5.97472
32-cell_Dp	4.42138	10.0862	2.32756	5.76036
32-cell_Dp	4.22089	9.14773	2.03271	5.60165
32-cell_Dp	4.22089	9.14773	2.03271	5.60165
32-cell_Eal	4.07805	10.9027	2.1196	7.10792
32-cell_Eal	4.48666	11.1445	2.41427	6.68823
32-cell_Eal	4.545	11.1976	2.90395	6.68593
32-cell_Eal	3.82401	10.6295	2.36505	6.60896
32-cell_Eal	5.08848	11.6602	3.42131	6.47655
32-cell_Eal	3.86606	9.90711	2.8644	6.36843
32-cell_Eal	4.59415	10.1769	3.01429	6.2874
32-cell_Eal	4.59415	10.1769	3.01429	6.2874
32-cell_Ear	4.48381	11.2024	3.14547	6.65181
32-cell_Ear	4.38114	11.9096	2.57715	6.54649
32-cell_Ear	4.5504	11.4383	3.13373	6.40324
32-cell_Ear	3.6586	10.5014	1.87044	6.37007
32-cell_Ear	4.61898	9.93712	2.5486	6.24557
32-cell_Ear	4.61898	9.93712	2.5486	6.24557
32-cell_Epl	4.21172	10.2218	1.94928	6.36875
32-cell_Epl	4.78037	9.7147	2.98599	6.35422
32-cell_Epl	4.78037	9.7147	2.98599	6.35422
32-cell_Epl	4.71454	11.4987	2.53634	6.34599
32-cell_Epl	4.5972	11.7967	2.55333	6.32905
32-cell_Epl	3.71032	10.156	2.33684	6.29178
32-cell_Epr	3.95461	11.3971	2.58772	7.24719
32-cell_Epr	4.01328	10.3466	2.16193	6.63706
32-cell_Epr	4.54773	9.97995	2.45995	6.40162
32-cell_Epr	4.54773	9.97995	2.45995	6.40162
32-cell_Epr	4.24821	10.2963	2.0667	6.34682
32-cell_Epr	4.08341	10.8338	2.33688	6.28393
32-cell_Epr	4.85517	9.53041	5.4619	5.85908
32-cell_MSaa	5.14297	11.7979	2.90378	7.29241
32-cell_MSaa	5.57681	11.9761	3.84759	7.2243
32-cell_MSaa	5.34676	11.2434	2.82112	7.15776
32-cell_MSaa	4.98739	11.118	2.1668	6.8842
32-cell_MSaa	5.01335	11.2174	3.53888	6.72606
32-cell_MSaa	5.04715	11.3874	2.87182	6.70231
32-cell_MSaa	5.04715	11.3874	2.87182	6.70231
32-cell_MSaa	4.91958	10.8899	2.57171	6.58072
32-cell_MSap	4.84799	11.7755	3.02339	7.37245
32-cell_MSap	6.68597	11.5834	2.40068	7.35128
32-cell_MSap	3.49512	12.434	1.64594	7.07773
32-cell_MSap	4.58211	11.3639	2.38935	6.69181
32-cell_MSap	3.4553	10.7912	1.93011	6.61616
32-cell_MSap	4.64558	11.004	2.64236	6.59261
32-cell_MSap	3.5062	10.8805	1.6302	6.49513
32-cell_MSap	4.62388	10.5788	2.42175	6.36174
32-cell_MSpa	5.89805	12.0151	3.18763	7.41135
32-cell_MSpa	4.82746	11.8115	3.2388	7.22495
32-cell_MSpa	5.24076	11.7707	3.1917	7.11209
32-cell_MSpa	6.02365	12.7853	4.74589	7.08205
32-cell_MSpa	5.6279	11.4243	3.19168	6.8562
32-cell_MSpa	5.00991	11.8483	3.6707	6.69377
32-cell_MSpp	6.34625	12.4495	2.84917	7.55017
32-cell_MSpp	4.37467	12.6742	2.5123	7.21716
32-cell_MSpp	4.15536	11.4536	2.57372	7.08499
32-cell_MSpp	5.08084	10.5633	2.80968	6.77024
32-cell_MSpp	4.88307	10.6984	2.56903	6.65555
32-cell_MSpp	4.88307	10.6984	2.56903	6.65555
32-cell_MSpp	4.50905	10.2002	1.75146	6.32095
64-cell_ABalaaa	4.13205	9.98616	1.74756	6.41716
64-cell_ABalaaa	4.78723	9.18482	3.01377	5.78393
64-cell_ABalaaa	4.78723	9.18482	3.01377	5.78393
64-cell_ABalaaa	4.38436	9.68096	2.49262	5.61623
64-cell_ABalaaa	4.69573	7.90467	2.89543	5.59652
64-cell_ABalaap	4.28522	9.50663	1.86187	5.76306
64-cell_ABalaap	4.34123	9.73411	1.77632	5.51395
64-cell_ABalaap	4.34123	9.73411	1.77632	5.51395
64-cell_ABalaap	3.78411	9.78793	1.85654	5.41008
64-cell_ABalaap	3.99581	9.63356	1.94224	5.37018
64-cell_ABalaap	4.43784	9.56976	2.58415	5.29968
64-cell_ABalaap	4.53028	8.52846	2.05435	5.16068
64-cell_ABalapa	5.73636	10.1928	1.61938	6.58185
64-cell_ABalapa	4.51923	9.75154	1.68684	5.71191
64-cell_ABalapa	4.51923	9.75154	1.68684	5.71191
64-cell_ABalapa	4.46354	9.11183	1.71353	5.57089
64-cell_ABalapa	4.85456	7.28904	4.40372	5.50032
64-cell_ABalapa	4.32552	8.55626	2.38704	5.47119
64-cell_ABalapa	4.64733	8.85358	2.79247	5.4652
64-cell_ABalapp	4.38078	10.1671	1.66479	6.03505
64-cell_ABalapp	3.84205	9.58315	1.92078	5.91244
64-cell_ABalapp	3.90837	11.0715	1.55506	5.72228
64-cell_ABalapp	3.90837	11.0715	1.55506	5.72228
64-cell_ABalapp	4.93691	10.441	2.95858	5.57447
64-cell_ABalapp	4.29451	9.69599	2.06427	5.36241
64-cell_ABalapp	4.73879	9.18181	1.70219	5.29171
64-cell_ABalapp	4.44571	8.75794	1.64085	5.14069
64-cell_ABalpaa	5.4842	8.96171	1.83841	6.34425
64-cell_ABalpaa	4.51638	9.40603	2.35694	5.95051
64-cell_ABalpaa	4.95724	8.94749	3.05512	5.65294
64-cell_ABalpaa	4.6738	9.1343	3.57972	5.64084
64-cell_ABalpaa	4.74233	8.99337	4.04317	5.42531
64-cell_ABalpaa	4.78992	8.77436	2.20718	5.39786
64-cell_ABalpaa	4.78992	8.77436	2.20718	5.39786
64-cell_ABalpap	5.40104	10.9054	3.13019	6.27556
64-cell_ABalpap	5.14661	10.0134	2.78405	6.23269
64-cell_ABalpap	5.09939	10.0315	2.69855	6.116
64-cell_ABalpap	4.94637	9.02972	3.77142	5.91872
64-cell_ABalpap	5.17511	9.59734	3.90491	5.9088
64-cell_ABalpap	4.75777	10.1191	2.63612	5.82004
64-cell_ABalpap	4.10279	8.49363	3.11299	5.73624
64-cell_ABalpap	4.98249	9.30816	3.62022	5.64155
64-cell_ABalpap	4.69807	9.32997	2.68458	5.62527
64-cell_ABalppa	4.17167	8.94675	1.95613	6.192
64-cell_ABalppa	4.47707	8.71513	1.55163	5.5828
64-cell_ABalppa	4.7675	8.65431	2.56147	5.53614
64-cell_ABalppa	4.72833	8.65451	1.86366	5.53547
64-cell_ABalppa	4.21478	8.89581	1.9524	5.33458
64-cell_ABalppa	4.26707	9.06353	2.00912	5.30698
64-cell_ABalppa	4.11332	8.45058	1.71077	5.11007
64-cell_ABalppa	4.22375	8.4685	2.62153	4.8145
64-cell_ABalppp	4.86223	9.34148	1.59009	6.19344
64-cell_ABalppp	5.5117	9.5886	4.21911	5.96465
64-cell_ABalppp	4.94211	9.43377	3.40464	5.95361
64-cell_ABalppp	5.27435	9.6625	3.05873	5.87422
64-cell_ABalppp	4.45118	9.33755	2.18827	5.80424
64-cell_ABalppp	4.42224	8.79889	1.71798	5.56921
64-cell_ABaraaa	4.67046	9.09657	3.55253	5.5592
64-cell_ABaraaa	4.09951	8.13265	2.83732	5.46733
64-cell_ABaraaa	4.59513	8.52554	2.81162	5.39562
64-cell_ABaraaa	4.31957	9.14106	2.34434	5.36912
64-cell_ABaraaa	4.62242	9.62428	2.14262	5.34761
64-cell_ABaraaa	4.28892	8.55258	3.29034	5.18709
64-cell_ABaraaa	4.70801	7.13774	3.65371	5.1007
64-cell_ABaraaa	4.70801	7.13774	3.65371	5.1007
64-cell_ABaraap	4.01903	10.5084	2.1444	6.14292
64-cell_ABaraap	4.64534	10.314	2.12113	6.10239
64-cell_ABaraap	5.60474	8.61859	2.59586	6.0182
64-cell_ABaraap	4.58959	9.26959	2.07397	5.93159
64-cell_ABaraap	4.75911	9.20137	2.54804	5.72318
64-cell_ABaraap	4.56577	9.22983	2.49322	5.67937
64-cell_ABaraap	4.56577	9.22983	2.49322	5.67937
64-cell_ABaraap	4.65215	8.95402	3.03184	5.50251
64-cell_ABarapa	5.95346	9.74608	3.34513	6.1677
64-cell_ABarapa	4.81928	9.15623	3.22062	5.6099
64-cell_ABarapa	4.38426	8.8058	2.28261	5.56417
64-cell_ABarapa	4.79037	8.40619	2.80425	5.42229
64-cell_ABarapa	4.79037	8.40619	2.80425	5.42229
64-cell_ABarapa	4.18287	8.96183	2.66167	5.38169
64-cell_ABarapa	4.44633	8.74973	3.35619	5.23481
64-cell_ABarapp	6.33333	10.6818	2.23503	6.77352
64-cell_ABarapp	5.80958	11.4652	2.97636	6.4427
64-cell_ABarapp	4.24347	8.99067	1.77613	5.49094
64-cell_ABarapp	4.8284	8.12923	2.16139	5.39296
64-cell_ABarapp	4.8284	8.12923	2.16139	5.39296
64-cell_ABarapp	4.45947	8.45238	3.16299	5.21456
64-cell_ABarapp	4.04587	8.23248	1.83486	5.07881
64-cell_ABarpaa	4.77425	9.42675	3.10671	6.09745
64-cell_ABarpaa	4.53161	9.52682	2.24388	5.82335
64-cell_ABarpaa	4.59135	9.02612	2.95662	5.71244
64-cell_ABarpaa	4.84655	9.2872	2.54294	5.71138
64-cell_ABarpaa	4.81023	8.56916	2.6295	5.38356
64-cell_ABarpaa	4.62234	8.59714	2.51586	5.36791
64-cell_ABarpap	5.95037	10.4486	2.61515	6.7141
64-cell_ABarpap	5.04099	10.7588	1.86546	6.34959
64-cell_ABarpap	4.80442	9.9449	2.38209	6.03918
64-cell_ABarpap	4.64212	9.28729	3.26935	5.75257
64-cell_ABarpap	4.87193	8.18968	2.22086	5.51404
64-cell_ABarpap	4.87193	8.18968	2.22086	5.51404
64-cell_ABarppa	4.38461	9.60566	2.25093	5.85949
64-cell_ABarppa	5.45825	10.1381	2.21614	5.83642
64-cell_ABarppa	4.53567	9.16351	3.34212	5.78459
64-cell_ABarppa	5.26657	9.2676	2.89077	5.59257
64-cell_ABarppa	4.66177	9.02048	1.67517	5.43343
64-cell_ABarppa	4.66177	9.02048	1.67517	5.43343
64-cell_ABarppa	4.70249	8.74484	2.23165	5.30686
64-cell_ABarppp	5.10396	10.456	2.56984	6.25661
64-cell_ABarppp	5.10396	10.456	2.56984	6.25661
64-cell_ABarppp	5.05481	10.0147	2.56721	6.25529
64-cell_ABarppp	4.75306	10.3238	2.11186	5.97898
64-cell_ABarppp	4.61213	9.80142	2.29076	5.97853
64-cell_ABarppp	5.36009	10.0563	2.94287	5.83327
64-cell_ABplaaa	5.03589	8.88469	2.14165	6.0614
64-cell_ABplaaa	5.03589	8.88469	2.14165	6.0614
64-cell_ABplaaa	4.94194	8.86639	3.23052	5.97671
64-cell_ABplaaa	4.93448	9.39171	2.10675	5.57205
64-cell_ABplaaa	4.53942	9.04726	2.32247	5.56315
64-cell_ABplaaa	4.44547	8.81087	2.86065	5.49999
64-cell_ABplaaa	4.69179	9.15337	4.71786	5.35465
64-cell_ABplaaa	4.4592	8.41669	4.15432	5.27598
64-cell_ABplaaa	4.26122	8.82908	3.40987	5.27289
64-cell_ABplaap	5.25617	11.2645	2.42542	6.42677
64-cell_ABplaap	5.26422	9.92216	2.50676	6.08487
64-cell_ABplaap	5.26422	9.92216	2.50676	6.08487
64-cell_ABplaap	5.2282	9.84654	4.48999	6.01809
64-cell_ABplaap	4.62756	9.48897	2.75109	5.96144
64-cell_ABplaap	4.7381	9.65134	2.46221	5.96144
64-cell_ABplaap	4.62069	10.3321	3.21067	5.83663
64-cell_ABplaap	4.9833	10.9512	2.86072	5.55521
64-cell_ABplaap	3.67732	9.08986	1.59008	5.16641
64-cell_ABplapa	5.26576	10.9758	1.97435	6.03368
64-cell_ABplapa	5.1579	9.33505	2.56585	5.90655
64-cell_ABplapa	4.38939	9.29678	1.81613	5.78491
64-cell_ABplapa	4.38939	9.29678	1.81613	5.78491
64-cell_ABplapa	4.71674	8.66041	4.23103	5.7041
64-cell_ABplapa	4.98873	8.56771	3.34275	5.64421
64-cell_ABplapa	4.29165	9.61124	1.98771	5.52226
64-cell_ABplapa	4.73936	9.73825	3.12303	5.39851
64-cell_ABplapa	4.31099	8.44988	2.69025	5.07327
64-cell_ABplapp	4.65629	11.0339	3.14948	6.30562
64-cell_ABplapp	5.56263	10.5175	2.9041	5.97055
64-cell_ABplapp	4.71547	9.56371	2.11016	5.88739
64-cell_ABplapp	4.97384	9.73487	3.42081	5.85598
64-cell_ABplapp	4.97384	9.73487	3.42081	5.85598
64-cell_ABplapp	4.83725	9.4907	2.38195	5.78401
64-cell_ABplapp	4.84621	9.97227	2.97062	5.78086
64-cell_ABplapp	5.0796	9.42623	4.05725	5.45674
64-cell_ABplpaa	5.65525	10.4474	2.35423	6.33771
64-cell_ABplpaa	4.92449	8.82906	1.75943	6.18212
64-cell_ABplpaa	4.92449	8.82906	1.75943	6.18212
64-cell_ABplpaa	4.5434	9.64916	2.51521	5.8212
64-cell_ABplpaa	4.36476	9.55399	1.99531	5.7304
64-cell_ABplpaa	5.04804	8.31531	1.4925	5.68968
64-cell_ABplpaa	4.18359	9.14688	2.24159	5.3391
64-cell_ABplpap	5.48028	10.809	1.70097	6.44382
64-cell_ABplpap	4.46003	10.3602	1.87894	6.28175
64-cell_ABplpap	4.96954	9.572	2.20267	5.82731
64-cell_ABplpap	5.11082	9.9469	1.94733	5.79914
64-cell_ABplpap	4.46959	9.17759	2.23076	5.39421
64-cell_ABplppa	5.0718	8.29106	1.51422	5.69378
64-cell_ABplppa	4.7554	7.62312	1.65155	5.6009
64-cell_ABplppa	4.8614	7.87799	2.48675	5.48686
64-cell_ABplppa	4.39801	8.48299	2.00036	5.3717
64-cell_ABplppa	4.14588	8.16119	1.54698	5.31411
64-cell_ABplppa	4.53288	8.36493	2.45134	5.13878
64-cell_ABplppa	4.4615	8.35527	2.949	5.10942
64-cell_ABplppp	4.93702	8.91154	3.04267	5.94898
64-cell_ABplppp	5.57121	8.4861	2.75886	5.91641
64-cell_ABplppp	4.5601	8.93707	2.0993	5.60172
64-cell_ABplppp	4.5601	8.93707	2.0993	5.60172
64-cell_ABplppp	4.5401	8.72169	1.98625	5.50535
64-cell_ABplppp	4.53185	8.18733	2.56117	5.2286
64-cell_ABpraaa	5.00246	9.52184	1.6039	6.16371
64-cell_ABpraaa	5.12353	9.30555	3.92388	5.94447
64-cell_ABpraaa	4.26886	9.68096	3.55325	5.88024
64-cell_ABpraaa	4.56957	8.9117	2.09258	5.58883
64-cell_ABpraaa	4.62571	8.5399	3.08328	5.29953
64-cell_ABpraaa	4.62571	8.5399	3.08328	5.29953
64-cell_ABpraap	4.14108	10.1127	1.93052	6.11523
64-cell_ABpraap	4.8163	9.85678	2.67366	5.93375
64-cell_ABpraap	4.78144	9.54693	2.62609	5.84685
64-cell_ABpraap	4.31158	9.67276	2.46307	5.84464
64-cell_ABpraap	4.06798	8.92875	1.50977	5.84365
64-cell_ABpraap	4.06798	8.92875	1.50977	5.84365
64-cell_ABpraap	4.65811	9.13969	3.16617	5.71371
64-cell_ABpraap	5.16578	10.6086	2.67196	5.50927
64-cell_ABprapa	4.66632	10.5238	2.21006	5.80664
64-cell_ABprapa	4.36423	8.62062	2.6322	5.50718
64-cell_ABprapa	4.43064	8.57619	2.21503	5.31948
64-cell_ABprapa	4.43064	8.57619	2.21503	5.31948
64-cell_ABprapa	4.34895	9.03182	3.5299	5.31669
64-cell_ABprapa	4.54476	8.01323	4.29737	5.27791
64-cell_ABprapa	4.47844	8.64368	3.82709	5.068
64-cell_ABprapp	4.81633	10.1733	2.01003	6.46863
64-cell_ABprapp	5.25132	10.9521	2.76949	6.12661
64-cell_ABprapp	4.23453	10.3251	2.17617	6.08376
64-cell_ABprapp	5.08427	10.5025	2.83615	6.0421
64-cell_ABprapp	4.44187	10.2293	1.5378	6.03083
64-cell_ABprapp	4.51614	10.051	2.09008	5.88897
64-cell_ABprapp	4.51614	10.051	2.09008	5.88897
64-cell_ABprapp	4.94789	8.91075	2.00157	5.45829
64-cell_ABprpaa	4.46519	10.0971	2.1459	5.76235
64-cell_ABprpaa	4.15294	9.15387	2.70275	5.49757
64-cell_ABprpaa	4.53691	8.81949	2.0468	5.45143
64-cell_ABprpaa	4.53691	8.81949	2.0468	5.45143
64-cell_ABprpaa	3.99065	8.46558	1.61052	5.3581
64-cell_ABprpaa	4.32789	8.45613	2.78889	5.30594
64-cell_ABprpaa	4.49474	9.56394	2.04842	5.12734
64-cell_ABprpap	4.73576	9.87283	2.52331	5.86752
64-cell_ABprpap	4.45665	9.03912	1.7917	5.82032
64-cell_ABprpap	4.45665	9.03912	1.7917	5.82032
64-cell_ABprpap	5.05263	8.29626	3.88934	5.77498
64-cell_ABprpap	4.60825	8.92152	2.24857	5.66008
64-cell_ABprpap	4.63668	9.2815	2.63155	5.56388
64-cell_ABprppa	4.37543	8.22793	7.14403	5.79355
64-cell_ABprppa	4.28588	8.29101	2.4279	5.49937
64-cell_ABprppa	4.10047	8.40061	2.27713	5.44289
64-cell_ABprppa	4.19079	8.61995	1.76346	5.38258
64-cell_ABprppa	4.19079	8.61995	1.76346	5.38258
64-cell_ABprppa	3.95914	7.46118	1.66892	5.33591
64-cell_ABprppa	4.50346	8.26961	1.99357	5.26008
64-cell_ABprppp	4.07722	9.00034	2.66759	5.97346
64-cell_ABprppp	4.55039	10.7091	2.36372	5.76657
64-cell_ABprppp	4.90835	9.37015	2.44374	5.69656
64-cell_ABprppp	4.71803	8.37319	2.93664	5.35351
64-cell_ABprppp	4.71803	8.37319	2.93664	5.35351
64-cell_Caaa	5.72304	11.0673	3.48117	6.44889
64-cell_Caaa	5.63414	9.97325	3.30005	6.43421
64-cell_Caaa	5.63414	9.97325	3.30005	6.43421
64-cell_Caap	5.12996	9.96924	2.82589	5.82107
64-cell_Caap	4.5532	8.54174	1.75559	5.02997
64-cell_Cpaa	6.17635	10.7421	5.19239	6.34617
64-cell_Cpaa	4.77281	10.4623	3.4497	6.15878
64-cell_Cpaa	5.12864	8.86786	5.5284	5.97862
64-cell_Cpaa	5.34262	9.91003	5.04636	5.57597
64-cell_Cpaa	5.12656	8.88965	5.471	5.49596
64-cell_Cpap	5.29658	9.99481	2.16627	6.46892
64-cell_Cpap	4.09797	9.15748	1.77794	6.30921
64-cell_Cpap	3.88442	9.35128	2.05339	5.4165
64-cell_MSaaa	4.99652	13.6382	2.39584	6.7063
64-cell_MSaaa	5.07794	9.58636	2.23805	6.08902
64-cell_MSaaa	4.23819	11.9731	1.91607	5.98201
64-cell_MSaaa	5.11796	9.01637	4.6289	5.95273
64-cell_MSaaa	4.50321	10.0051	2.74022	5.9486
64-cell_MSaaa	4.74096	9.52321	2.76051	5.81213
64-cell_MSaaa	4.74096	9.52321	2.76051	5.81213
64-cell_MSaap	5.0514	9.43649	2.38199	6.12667
64-cell_MSaap	4.64233	8.5793	3.03953	5.56168
64-cell_MSaap	4.64233	8.5793	3.03953	5.56168
64-cell_MSaap	4.37248	9.57714	3.33988	5.49392
64-cell_MSaap	4.72788	9.60624	3.01784	5.43251
64-cell_MSapa	3.83464	9.71859	2.10909	6.0508
64-cell_MSapa	4.55986	8.93816	2.79885	5.93628
64-cell_MSapa	4.61716	8.81944	2.36113	5.57842
64-cell_MSapa	3.92783	9.74937	2.56372	5.39396
64-cell_MSapp	4.03625	9.01692	1.2464	5.33477
64-cell_MSapp	3.9026	5.80839	2.45087	5.27906
64-cell_MSapp	3.73106	9.62647	1.57548	5.15632
64-cell_MSpaa	3.90502	9.11067	2.04842	5.99823
64-cell_MSpaa	4.16019	9.90404	2.4504	5.98432
64-cell_MSpaa	5.38085	8.9379	2.38627	5.94118
64-cell_MSpaa	4.59767	9.08536	2.16526	5.62811
64-cell_MSpaa	4.37692	7.79938	2.43777	4.99545
64-cell_MSpap	4.71226	10.5221	1.90301	6.27792
64-cell_MSpap	4.87609	10.3709	1.99673	6.01015
64-cell_MSpap	4.52994	10.0193	3.4171	5.98775
64-cell_MSpap	4.40678	9.15858	2.94892	5.60481
64-cell_MSpap	4.48133	9.71586	3.16385	5.31575
64-cell_MSppa	4.86884	9.43414	2.02593	5.81229
64-cell_MSppa	3.91838	9.45836	2.78608	5.76276
64-cell_MSppa	4.74379	9.8754	1.40852	5.70007
64-cell_MSppa	4.82671	8.43945	2.44877	5.54048
64-cell_MSppa	4.82671	8.43945	2.44877	5.54048
64-cell_MSppa	3.96616	8.50476	1.97533	5.27076
64-cell_MSppp	4.40311	10.7835	2.55378	6.39445
64-cell_MSppp	4.37247	6.89265	2.49623	6.06733
64-cell_MSppp	4.52184	7.92316	1.39544	5.35781
64-cell_MSppp	4.52184	7.92316	1.39544	5.35781
64-cell_MSppp	3.78673	9.10846	1.69087	5.33786

### Sheet: WT_exponential_function_result
Cell	Final chromosomes length (µm)	Segregation speed (µm/min)
2-cell_AB	5.242	15.1579
2-cell_AB	5.54152	12.2087
2-cell_AB	7.13254	12.0108
2-cell_AB	7.26911	10.7518
2-cell_AB	7.99847	10.2796
2-cell_AB	6.40557	9.6835
2-cell_AB	7.21987	7.64843
2-cell_P1	8.14294	45.3149
2-cell_P1	6.90935	26.168
2-cell_P1	6.06454	13.8137
2-cell_P1	7.08249	11.5632
2-cell_P1	6.93479	11.363
2-cell_P1	6.76027	10.8451
2-cell_P1	6.85773	9.90413
2-cell_P1	7.33851	9.15522
2-cell_P1	7.31025	8.53504
2-cell_P1	6.95315	8.30422
4-cell_ABa	7.95525	18.4804
4-cell_ABa	7.48764	17.0876
4-cell_ABa	6.37285	14.9274
4-cell_ABa	6.95385	13.4019
4-cell_ABa	7.43154	12.1832
4-cell_ABa	7.50121	11.9068
4-cell_ABa	7.79485	11.7587
4-cell_ABa	6.87851	11.653
4-cell_ABp	7.05539	16.849
4-cell_ABp	8.09515	16.1421
4-cell_ABp	7.74553	15.8495
4-cell_ABp	7.83033	14.3864
4-cell_ABp	7.314	11.1023
4-cell_ABp	7.10059	9.11745
4-cell_EMS	5.98012	14.3836
4-cell_EMS	6.71687	12.5042
4-cell_EMS	7.1342	12.3205
4-cell_EMS	7.31795	11.8302
4-cell_EMS	6.84069	10.4492
4-cell_EMS	6.15268	10.4369
4-cell_EMS	7.13851	9.50509
4-cell_EMS	6.75414	9.40957
4-cell_P2	7.30544	20.0542
4-cell_P2	6.60263	18.9234
4-cell_P2	7.04559	15.5028
4-cell_P2	7.27242	11.9971
4-cell_P2	7.62668	11.8276
4-cell_P2	7.73469	10.2131
4-cell_P2	6.78417	9.53413
4-cell_P2	6.39631	9.24454
8-cell_ABal	6.26565	37.1186
8-cell_ABal	6.67308	17.7399
8-cell_ABal	5.83401	13.8664
8-cell_ABal	6.23582	13.076
8-cell_ABal	5.74888	12.5139
8-cell_ABal	6.82079	12.433
8-cell_ABal	6.02158	11.7344
8-cell_ABal	7.07067	11.1754
8-cell_ABar	8.13223	17.5139
8-cell_ABar	7.57359	17.2009
8-cell_ABar	7.18775	16.1167
8-cell_ABar	7.81721	14.3075
8-cell_ABar	6.61677	13.2963
8-cell_ABar	6.79725	11.2705
8-cell_ABpl	7.27248	19.5158
8-cell_ABpl	6.94927	17.4216
8-cell_ABpl	6.80439	15.6513
8-cell_ABpl	7.7552	15.6501
8-cell_ABpl	6.67767	14.3728
8-cell_ABpl	6.85793	12.3569
8-cell_ABpl	6.09116	11.0096
8-cell_ABpr	6.58401	20.3989
8-cell_ABpr	6.21201	17.4381
8-cell_ABpr	6.91094	16.0231
8-cell_ABpr	7.34126	13.3423
8-cell_ABpr	6.6438	12.3442
8-cell_ABpr	6.83736	11.4142
8-cell_ABpr	6.58831	11.0395
8-cell_ABpr	6.99616	9.27223
8-cell_ABpr	6.41339	9.15826
8-cell_C	5.47211	14.3982
8-cell_C	5.39887	12.2762
8-cell_C	5.76772	11.2055
8-cell_C	5.45844	10.4194
8-cell_C	6.31203	10.1781
8-cell_C	6.0163	10.0611
8-cell_C	5.78772	9.55529
8-cell_C	5.23321	9.30008
8-cell_C	6.11726	9.0727
8-cell_E	5.51282	20.4409
8-cell_E	5.83459	18.6452
8-cell_E	6.4205	17.8809
8-cell_E	6.29444	13.556
8-cell_E	6.82393	11.3023
8-cell_E	5.94932	11.1722
8-cell_E	6.30661	11.0222
8-cell_E	5.94372	10.9359
8-cell_E	6.23911	10.7745
8-cell_MS	6.57762	12.0288
8-cell_MS	6.72834	11.9257
8-cell_MS	6.0126	11.3
8-cell_MS	6.58626	10.5706
8-cell_MS	6.01402	9.65259
8-cell_MS	6.62564	9.24271
8-cell_MS	6.15754	9.13455
8-cell_MS	5.98951	8.30005
8-cell_P3	7.38615	28.3229
8-cell_P3	8.1443	17.1898
8-cell_P3	7.32033	13.0224
8-cell_P3	6.58003	12.4702
8-cell_P3	6.67187	12.2211
8-cell_P3	7.63232	12.1734
8-cell_P3	6.49314	10.8025
8-cell_P3	6.98192	10.5408
8-cell_P3	6.70533	9.69837
16-cell_ABala	6.40315	18.0775
16-cell_ABala	5.85711	15.529
16-cell_ABala	6.62552	13.5469
16-cell_ABala	6.08914	13.5272
16-cell_ABala	4.65516	12.3225
16-cell_ABala	5.63341	12.0403
16-cell_ABala	5.77079	12.0099
16-cell_ABala	5.62174	10.2775
16-cell_ABala	5.66449	10.1995
16-cell_ABalp	6.66696	18.4861
16-cell_ABalp	6.81038	18.2986
16-cell_ABalp	6.37727	16.7254
16-cell_ABalp	5.70456	16.6458
16-cell_ABalp	7.60506	16.1486
16-cell_ABalp	5.78911	15.8252
16-cell_ABalp	6.65273	15.5578
16-cell_ABalp	6.11089	10.6819
16-cell_ABara	7.78795	20.4154
16-cell_ABara	5.36239	15.49
16-cell_ABara	6.07869	14.2966
16-cell_ABara	7.84441	13.3753
16-cell_ABara	6.07713	13.3257
16-cell_ABara	5.77586	12.531
16-cell_ABara	5.69341	9.92448
16-cell_ABarp	6.80479	20.0945
16-cell_ABarp	6.87689	18.4274
16-cell_ABarp	6.93283	16.8082
16-cell_ABarp	6.35843	16.0328
16-cell_ABarp	6.70139	15.1049
16-cell_ABarp	6.19652	14.0715
16-cell_ABarp	6.75683	13.7365
16-cell_ABarp	7.19872	13.7085
16-cell_ABarp	5.61883	12.5545
16-cell_ABpla	6.91543	24.8295
16-cell_ABpla	8.00363	20.9748
16-cell_ABpla	6.44871	16.6299
16-cell_ABpla	6.43623	14.5655
16-cell_ABpla	7.28444	14.5292
16-cell_ABpla	5.91504	13.2063
16-cell_ABpla	6.6527	13.0221
16-cell_ABpla	7.06323	12.4083
16-cell_ABpla	6.51588	9.60081
16-cell_ABplp	6.94722	18.1711
16-cell_ABplp	6.37697	15.0887
16-cell_ABplp	7.51392	15.0401
16-cell_ABplp	5.91649	14.8476
16-cell_ABplp	5.7815	12.76
16-cell_ABplp	6.18557	12.313
16-cell_ABplp	6.12737	9.48134
16-cell_ABplp	6.55244	9.4508
16-cell_ABplp	7.293	8.93371
16-cell_ABpra	6.78165	23.7213
16-cell_ABpra	7.30249	17.4773
16-cell_ABpra	6.43645	17.2934
16-cell_ABpra	6.16319	16.6777
16-cell_ABpra	5.70985	14.9182
16-cell_ABpra	6.60642	14.2007
16-cell_ABpra	6.49306	13.898
16-cell_ABpra	5.68992	11.3636
16-cell_ABprp	6.28155	22.0106
16-cell_ABprp	6.66793	21.2092
16-cell_ABprp	6.06881	14.5255
16-cell_ABprp	6.02998	14.3567
16-cell_ABprp	6.3864	13.8318
16-cell_ABprp	6.97666	12.9477
16-cell_ABprp	6.48027	11.0198
16-cell_ABprp	6.17507	10.0671
16-cell_Ca	5.23484	20.6426
16-cell_Ca	6.77019	18.9133
16-cell_Ca	6.23195	17.4545
16-cell_Ca	6.07834	14.5343
16-cell_Ca	5.74901	12.3839
16-cell_Ca	5.10625	10.5876
16-cell_Ca	6.36075	9.68838
16-cell_Ca	5.98976	9.49705
16-cell_Cp	6.48116	13.868
16-cell_Cp	7.65556	13.7479
16-cell_Cp	6.02945	11.9157
16-cell_Cp	6.52041	11.5737
16-cell_Cp	6.36956	11.1243
16-cell_Cp	7.47666	10.7936
16-cell_Cp	6.69847	8.75786
16-cell_D	6.59243	14.4785
16-cell_D	6.10075	13.0914
16-cell_D	7.14071	12.4214
16-cell_D	5.8701	12.4041
16-cell_D	5.94457	11.3356
16-cell_D	7.42986	10.6101
16-cell_D	6.57093	9.18705
16-cell_D	6.28463	8.73044
16-cell_D	6.79286	8.14339
16-cell_Ea	6.30536	18.5437
16-cell_Ea	6.73198	17.5554
16-cell_Ea	6.78082	17.3637
16-cell_Ea	6.83399	16.3457
16-cell_Ea	6.2168	11.1902
16-cell_Ea	6.32373	11.1748
16-cell_Ea	6.36026	9.60433
16-cell_Ep	6.10068	15.5157
16-cell_Ep	7.78302	15.1964
16-cell_Ep	6.4686	12.8027
16-cell_Ep	5.67712	11.8485
16-cell_Ep	6.58578	11.29
16-cell_Ep	6.59175	11.0768
16-cell_Ep	6.68939	9.8411
16-cell_MSa	4.99571	17.2583
16-cell_MSa	5.48554	16.0644
16-cell_MSa	5.98407	14.6122
16-cell_MSa	6.11134	13.7176
16-cell_MSa	6.07048	12.6255
16-cell_MSa	5.8273	12.5229
16-cell_MSa	6.0121	10.4849
16-cell_MSa	5.66895	10.1006
16-cell_MSp	5.1807	37.7112
16-cell_MSp	5.79613	23.9713
16-cell_MSp	6.054	16.6757
16-cell_MSp	5.95601	14.8389
16-cell_MSp	6.08151	13.5627
16-cell_MSp	6.11711	12.844
16-cell_MSp	5.69355	12.1928
16-cell_MSp	6.1454	11.023
16-cell_MSp	6.39289	9.36999
16-cell_P4	5.60076	13.7531
16-cell_P4	5.76646	13.0405
16-cell_P4	5.99169	11.7647
16-cell_P4	6.8756	10.4193
16-cell_P4	6.58867	9.98338
16-cell_P4	5.94379	9.49876
16-cell_P4	5.76375	8.25263
16-cell_P4	6.00677	7.22164
32-cell_ABalaa	5.98083	18.1168
32-cell_ABalaa	5.71895	16.6181
32-cell_ABalaa	6.50287	15.2939
32-cell_ABalaa	5.10611	15.0717
32-cell_ABalaa	5.10611	15.0717
32-cell_ABalaa	5.22721	14.9836
32-cell_ABalaa	5.66397	12.0931
32-cell_ABalap	5.79427	31.271
32-cell_ABalap	6.3193	23.5333
32-cell_ABalap	5.85491	19.7364
32-cell_ABalap	5.7017	14.2239
32-cell_ABalap	5.81382	12.8342
32-cell_ABalap	5.81382	12.8342
32-cell_ABalap	5.84474	12.2626
32-cell_ABalap	5.37262	10.3454
32-cell_ABalpa	6.2707	19.5937
32-cell_ABalpa	7.47494	15.7546
32-cell_ABalpa	6.32773	15.0412
32-cell_ABalpa	5.72165	13.8822
32-cell_ABalpa	5.28315	13.0852
32-cell_ABalpa	5.36828	12.7344
32-cell_ABalpp	6.3872	24.6022
32-cell_ABalpp	7.12079	22.9624
32-cell_ABalpp	7.17877	16.1836
32-cell_ABalpp	6.2803	14.4806
32-cell_ABalpp	5.74711	12.233
32-cell_ABalpp	5.74711	12.233
32-cell_ABalpp	6.13481	11.7774
32-cell_ABaraa	6.84992	28.0438
32-cell_ABaraa	6.63538	20.106
32-cell_ABaraa	5.73694	19.5996
32-cell_ABaraa	5.73694	19.5996
32-cell_ABaraa	5.48278	15.035
32-cell_ABaraa	6.13672	14.6293
32-cell_ABaraa	5.0939	12.0902
32-cell_ABarap	6.70012	20.3865
32-cell_ABarap	6.32968	19.0693
32-cell_ABarap	5.2604	17.8513
32-cell_ABarap	5.2604	17.8513
32-cell_ABarap	6.45111	16.8992
32-cell_ABarap	5.71831	15.4887
32-cell_ABarpa	6.17991	39.8456
32-cell_ABarpa	6.00019	27.7164
32-cell_ABarpa	5.84588	16.0729
32-cell_ABarpa	5.7588	15.7432
32-cell_ABarpa	5.55468	11.1982
32-cell_ABarpa	5.51125	11.0591
32-cell_ABarpa	5.51125	11.0591
32-cell_ABarpp	5.38972	16.1205
32-cell_ABarpp	5.38972	16.1205
32-cell_ABarpp	5.5272	13.6567
32-cell_ABarpp	6.83575	12.8635
32-cell_ABarpp	6.29961	12.7662
32-cell_ABarpp	6.05764	11.4933
32-cell_ABarpp	5.81876	10.2392
32-cell_ABplaa	6.11906	23.7649
32-cell_ABplaa	5.18205	15.629
32-cell_ABplaa	5.96422	14.7597
32-cell_ABplaa	6.59347	14.691
32-cell_ABplaa	6.81533	11.1844
32-cell_ABplaa	6.81533	11.1844
32-cell_ABplaa	6.59976	8.08925
32-cell_ABplap	6.65272	41.5409
32-cell_ABplap	7.62303	22.8364
32-cell_ABplap	6.32245	22.2888
32-cell_ABplap	5.9603	17.4201
32-cell_ABplap	6.1755	17.2391
32-cell_ABplap	5.9762	13.7697
32-cell_ABplpa	6.67708	30.4516
32-cell_ABplpa	5.66828	18.4686
32-cell_ABplpa	5.66828	18.4686
32-cell_ABplpa	6.0713	16.1532
32-cell_ABplpa	6.2596	15.6792
32-cell_ABplpa	5.79478	12.3382
32-cell_ABplpa	6.88987	11.3238
32-cell_ABplpp	7.27664	20.3517
32-cell_ABplpp	6.88636	19.0407
32-cell_ABplpp	5.1573	15.401
32-cell_ABplpp	5.5515	14.2719
32-cell_ABplpp	5.35553	13.8008
32-cell_ABplpp	5.35553	13.8008
32-cell_ABplpp	6.12316	13.612
32-cell_ABplpp	5.60459	13.0176
32-cell_ABplpp	5.87853	8.2863
32-cell_ABpraa	6.2621	25.1309
32-cell_ABpraa	5.92681	14.5563
32-cell_ABpraa	6.62434	12.5176
32-cell_ABpraa	5.26151	11.3366
32-cell_ABpraa	5.26151	11.3366
32-cell_ABpraa	6.32214	10.5695
32-cell_ABprap	6.77899	19.9432
32-cell_ABprap	5.72054	18.0754
32-cell_ABprap	5.72054	18.0754
32-cell_ABprap	6.51069	14.7799
32-cell_ABprap	5.93744	14.7389
32-cell_ABprap	5.91045	12.7149
32-cell_ABprap	6.13049	9.91785
32-cell_ABprpa	6.8366	21.2798
32-cell_ABprpa	7.09195	17.8493
32-cell_ABprpa	5.99593	16.7208
32-cell_ABprpa	6.94315	15.9623
32-cell_ABprpa	5.58039	14.9778
32-cell_ABprpa	5.95501	13.8747
32-cell_ABprpa	5.95501	13.8747
32-cell_ABprpp	6.20583	28.5355
32-cell_ABprpp	6.53236	23.7896
32-cell_ABprpp	5.54264	15.8351
32-cell_ABprpp	5.54264	15.8351
32-cell_ABprpp	6.30544	15.4251
32-cell_ABprpp	7.00323	12.4868
32-cell_ABprpp	5.65513	11.6407
32-cell_ABprpp	5.82302	9.15463
32-cell_Caa	6.93045	18.7853
32-cell_Caa	5.88042	17.7734
32-cell_Caa	6.66824	16.4501
32-cell_Caa	5.83002	14.9094
32-cell_Caa	5.83002	14.9094
32-cell_Caa	5.16078	11.3358
32-cell_Cap	6.7047	23.9993
32-cell_Cap	5.79071	18.2284
32-cell_Cap	6.187	17.4617
32-cell_Cap	6.97875	15.5312
32-cell_Cap	5.63135	14.2495
32-cell_Cap	6.12229	13.16
32-cell_Cap	5.81936	9.29975
32-cell_Cpa	5.92793	45.6042
32-cell_Cpa	7.63853	21.3182
32-cell_Cpa	6.55254	19.8955
32-cell_Cpa	5.74848	19.837
32-cell_Cpa	5.74848	19.837
32-cell_Cpa	5.91187	16.8821
32-cell_Cpa	6.92433	16.6981
32-cell_Cpa	5.58052	13.3341
32-cell_Cpa	6.4432	11.2933
32-cell_Cpp	6.58075	21.9724
32-cell_Cpp	6.21407	16.0428
32-cell_Cpp	6.60126	15.8934
32-cell_Cpp	5.43809	15.6724
32-cell_Cpp	5.8273	13.0573
32-cell_Cpp	5.62008	12.9274
32-cell_Cpp	5.24731	10.1692
32-cell_Da	6.69491	14.5022
32-cell_Da	5.97849	10.9818
32-cell_Da	5.8156	10.7962
32-cell_Da	5.85539	10.3978
32-cell_Da	6.2751	9.78443
32-cell_Dp	5.89702	16.8863
32-cell_Dp	7.42099	14.1151
32-cell_Dp	6.43148	13.5776
32-cell_Dp	6.2057	11.3516
32-cell_Dp	5.37049	10.8583
32-cell_Dp	5.37049	10.8583
32-cell_Eal	5.94023	16.9223
32-cell_Eal	5.64293	16.3025
32-cell_Eal	6.22952	15.7447
32-cell_Eal	6.22952	15.7447
32-cell_Eal	5.81036	13.1601
32-cell_Eal	5.92299	13.0803
32-cell_Eal	6.99745	12.7642
32-cell_Eal	6.14247	11.2167
32-cell_Ear	6.64955	13.1679
32-cell_Ear	6.2841	12.3586
32-cell_Ear	6.2841	12.3586
32-cell_Ear	5.65496	11.9823
32-cell_Ear	7.03207	11.7158
32-cell_Ear	6.56857	11.0167
32-cell_Epl	6.19345	14.8786
32-cell_Epl	6.78169	14.3895
32-cell_Epl	5.30242	13.9346
32-cell_Epl	5.85339	13.8286
32-cell_Epl	6.17022	12.6331
32-cell_Epl	6.17022	12.6331
32-cell_Epr	6.77551	16.0109
32-cell_Epr	7.3037	14.454
32-cell_Epr	5.98514	13.8873
32-cell_Epr	5.91823	13.7321
32-cell_Epr	6.07868	13.2457
32-cell_Epr	6.07868	13.2457
32-cell_Epr	6.49726	12.5471
32-cell_MSaa	6.46893	16.953
32-cell_MSaa	5.68185	16.6742
32-cell_MSaa	6.59083	13.9318
32-cell_MSaa	6.60607	13.2643
32-cell_MSaa	5.83805	11.7818
32-cell_MSaa	7.4929	11.5006
32-cell_MSaa	7.4929	11.5006
32-cell_MSap	5.99999	19.1443
32-cell_MSap	6.44933	18.6361
32-cell_MSap	6.80601	15.842
32-cell_MSap	5.43776	14.0897
32-cell_MSap	5.6423	13.6708
32-cell_MSap	5.79081	13.0736
32-cell_MSap	5.78664	13.032
32-cell_MSap	5.63382	11.8067
32-cell_MSap	5.71687	11.7055
32-cell_MSpa	6.30277	20.9231
32-cell_MSpa	6.36754	19.6943
32-cell_MSpa	6.25689	17.2073
32-cell_MSpa	6.72779	13.8313
32-cell_MSpa	6.21072	13.517
32-cell_MSpp	6.25727	24.5629
32-cell_MSpp	6.52242	16.6261
32-cell_MSpp	6.52145	15.6811
32-cell_MSpp	5.76583	13.4443
32-cell_MSpp	5.76583	13.4443
32-cell_MSpp	5.3023	12.8358
64-cell_ABalaaa	5.44528	41.8943
64-cell_ABalaaa	5.57207	17.5539
64-cell_ABalaaa	5.57207	17.5539
64-cell_ABalaaa	5.83956	13.3155
64-cell_ABalaaa	5.13076	11.6969
64-cell_ABalaap	4.77376	14.1661
64-cell_ABalaap	5.57036	14.1392
64-cell_ABalaap	5.0929	10.3531
64-cell_ABalaap	5.0929	10.3531
64-cell_ABalaap	4.88061	9.68184
64-cell_ABalaap	6.48533	7.67369
64-cell_ABalapa	5.06821	18.0225
64-cell_ABalapa	5.32808	16.3095
64-cell_ABalapa	4.43288	12.7809
64-cell_ABalapa	5.23678	12.6109
64-cell_ABalapa	4.92507	11.8696
64-cell_ABalapa	4.92507	11.8696
64-cell_ABalapa	5.26036	10.989
64-cell_ABalapp	5.05776	17.833
64-cell_ABalapp	5.99777	14.747
64-cell_ABalapp	5.18388	13.0524
64-cell_ABalapp	4.57747	10.5908
64-cell_ABalapp	4.57747	10.5908
64-cell_ABalapp	5.39835	10.5265
64-cell_ABalapp	4.93553	10.4989
64-cell_ABalpaa	5.2218	15.9086
64-cell_ABalpaa	5.48501	15.3142
64-cell_ABalpaa	5.30048	12.3479
64-cell_ABalpaa	5.03519	11.4587
64-cell_ABalpaa	5.03519	11.4587
64-cell_ABalpaa	5.85863	9.96715
64-cell_ABalpap	5.89779	21.8871
64-cell_ABalpap	5.88281	21.571
64-cell_ABalpap	5.48468	20.8042
64-cell_ABalpap	6.34175	19.0298
64-cell_ABalpap	6.40618	16.3351
64-cell_ABalpap	5.784	15.5854
64-cell_ABalpap	7.24834	14.6248
64-cell_ABalpap	6.89823	10.8623
64-cell_ABalppa	4.89001	16.7075
64-cell_ABalppa	4.75001	16.1746
64-cell_ABalppa	5.59648	16.0273
64-cell_ABalppa	5.73643	15.89
64-cell_ABalppa	5.33807	14.6108
64-cell_ABalppa	5.17347	12.0283
64-cell_ABalppa	5.0023	12.0198
64-cell_ABalppa	5.67691	9.99752
64-cell_ABalppp	5.58448	21.6493
64-cell_ABalppp	5.77869	20.4865
64-cell_ABalppp	6.08087	16.7509
64-cell_ABalppp	5.18454	13.9708
64-cell_ABalppp	5.4091	11.5647
64-cell_ABalppp	6.06454	10.814
64-cell_ABaraaa	4.77816	23.1465
64-cell_ABaraaa	5.2193	18.0527
64-cell_ABaraaa	5.03694	15.9303
64-cell_ABaraaa	5.66943	13.2872
64-cell_ABaraaa	5.52168	10.4118
64-cell_ABaraaa	5.00665	10.2981
64-cell_ABaraaa	5.61835	10.1879
64-cell_ABaraap	5.45964	37.0944
64-cell_ABaraap	5.18428	18.1811
64-cell_ABaraap	5.59056	16.5873
64-cell_ABaraap	5.49177	15.9009
64-cell_ABaraap	5.49177	15.9009
64-cell_ABaraap	5.29456	15.2146
64-cell_ABaraap	5.19527	13.8872
64-cell_ABaraap	6.02658	12.9842
64-cell_ABarapa	5.0923	13.3172
64-cell_ABarapa	5.59479	13.0197
64-cell_ABarapa	5.3298	11.9073
64-cell_ABarapa	5.28951	11.2039
64-cell_ABarapa	5.28951	11.2039
64-cell_ABarapa	5.24208	11.0638
64-cell_ABarapp	6.78611	18.1048
64-cell_ABarapp	7.15555	17.2927
64-cell_ABarapp	5.53923	15.5489
64-cell_ABarapp	4.65034	13.8631
64-cell_ABarapp	4.65034	13.8631
64-cell_ABarapp	5.06714	9.69328
64-cell_ABarapp	4.66674	9.55071
64-cell_ABarpaa	5.63602	20.3854
64-cell_ABarpaa	5.24557	18.1499
64-cell_ABarpaa	5.32403	12.4984
64-cell_ABarpaa	5.10461	12.3136
64-cell_ABarpaa	5.10461	12.3136
64-cell_ABarpaa	5.01444	11.5889
64-cell_ABarpap	7.13316	24.9319
64-cell_ABarpap	4.90814	16.2332
64-cell_ABarpap	4.90814	16.2332
64-cell_ABarpap	6.01394	16.2331
64-cell_ABarpap	5.77916	12.1879
64-cell_ABarpap	5.47884	10.9159
64-cell_ABarppa	5.26486	18.8324
64-cell_ABarppa	5.32804	13.8267
64-cell_ABarppa	4.81248	13.8044
64-cell_ABarppa	6.02059	12.3834
64-cell_ABarppa	5.82026	11.8705
64-cell_ABarppa	4.62298	11.2461
64-cell_ABarppa	4.62298	11.2461
64-cell_ABarppp	6.11871	24.6981
64-cell_ABarppp	5.49745	21.4913
64-cell_ABarppp	6.03301	18.2976
64-cell_ABarppp	6.03301	18.2976
64-cell_ABarppp	5.00778	15.3014
64-cell_ABarppp	5.68083	12.2913
64-cell_ABarppp	5.99686	9.56221
64-cell_ABplaaa	4.98135	22.627
64-cell_ABplaaa	4.83029	19.5685
64-cell_ABplaaa	5.92882	19.1192
64-cell_ABplaaa	5.57614	17.4089
64-cell_ABplaaa	5.32146	17.3279
64-cell_ABplaaa	4.91143	16.573
64-cell_ABplaaa	4.91143	16.573
64-cell_ABplaaa	6.52687	11.3681
64-cell_ABplaap	5.21062	32.6688
64-cell_ABplaap	6.4203	22.3619
64-cell_ABplaap	4.70445	16.0477
64-cell_ABplaap	5.79127	13.6863
64-cell_ABplaap	5.84617	11.9736
64-cell_ABplaap	5.84617	11.9736
64-cell_ABplaap	5.07472	10.0199
64-cell_ABplapa	5.73654	22.3501
64-cell_ABplapa	5.34134	19.2655
64-cell_ABplapa	5.34134	19.2655
64-cell_ABplapa	5.59209	17.1129
64-cell_ABplapa	5.18263	15.2176
64-cell_ABplapa	6.15942	13.1138
64-cell_ABplapa	4.70201	12.1853
64-cell_ABplapa	6.8441	10.9437
64-cell_ABplapa	5.47075	10.2439
64-cell_ABplapp	5.90855	24.0388
64-cell_ABplapp	5.92929	18.9221
64-cell_ABplapp	5.92929	18.9221
64-cell_ABplapp	6.5184	16.0647
64-cell_ABplapp	5.44977	14.6687
64-cell_ABplapp	7.79914	12.9244
64-cell_ABplapp	5.38589	12.8431
64-cell_ABplapp	5.67627	12.8407
64-cell_ABplpaa	6.6247	19.9288
64-cell_ABplpaa	5.05675	16.4019
64-cell_ABplpaa	5.05675	16.4019
64-cell_ABplpaa	5.85217	14.615
64-cell_ABplpaa	5.16192	13.4518
64-cell_ABplpaa	5.82603	12.9361
64-cell_ABplpaa	5.44201	11.5489
64-cell_ABplpap	6.59886	18.1838
64-cell_ABplpap	5.52964	14.3395
64-cell_ABplpap	5.48214	14.172
64-cell_ABplpap	5.71907	13.2851
64-cell_ABplpap	5.50155	10.6114
64-cell_ABplppa	6.03969	16.5519
64-cell_ABplppa	4.21345	13.8548
64-cell_ABplppa	4.18792	13.8533
64-cell_ABplppa	4.83511	12.1294
64-cell_ABplppa	4.9543	10.3673
64-cell_ABplppa	4.84842	10.1669
64-cell_ABplppp	6.03884	16.8841
64-cell_ABplppp	5.49757	15.8307
64-cell_ABplppp	5.98292	14.7639
64-cell_ABplppp	5.0741	11.5582
64-cell_ABplppp	5.83332	10.4495
64-cell_ABplppp	6.02108	10.3463
64-cell_ABplppp	5.96938	7.86194
64-cell_ABpraaa	5.76767	22.3407
64-cell_ABpraaa	5.9942	16.9709
64-cell_ABpraaa	5.97856	15.926
64-cell_ABpraaa	5.78021	12.9417
64-cell_ABpraaa	5.15183	12.5564
64-cell_ABpraaa	5.15183	12.5564
64-cell_ABpraaa	5.02419	11.2574
64-cell_ABpraap	6.01628	20.4974
64-cell_ABpraap	5.83663	18.2705
64-cell_ABpraap	5.38896	16.6313
64-cell_ABpraap	4.25537	16.3523
64-cell_ABpraap	4.25537	16.3523
64-cell_ABpraap	5.53469	14.0054
64-cell_ABprapa	5.01465	18.8588
64-cell_ABprapa	5.47387	18.4043
64-cell_ABprapa	5.92723	16.0251
64-cell_ABprapa	5.704	13.9114
64-cell_ABprapa	4.74957	12.8227
64-cell_ABprapa	4.74957	12.8227
64-cell_ABprapa	5.99026	8.47616
64-cell_ABprapp	6.40006	31.5767
64-cell_ABprapp	5.72271	29.7907
64-cell_ABprapp	5.92971	18.933
64-cell_ABprapp	5.45764	17.5224
64-cell_ABprapp	5.45764	17.5224
64-cell_ABprapp	5.46875	14.75
64-cell_ABprapp	5.06662	12.8159
64-cell_ABprpaa	6.47055	19.8989
64-cell_ABprpaa	5.94344	18.5602
64-cell_ABprpaa	4.4636	15.0265
64-cell_ABprpaa	5.81074	13.1641
64-cell_ABprpaa	5.50471	11.1754
64-cell_ABprpaa	4.90129	10.3681
64-cell_ABprpaa	4.90129	10.3681
64-cell_ABprpap	5.01971	13.7364
64-cell_ABprpap	5.01971	13.7364
64-cell_ABprpap	5.57781	13.6974
64-cell_ABprpap	6.28978	13.5055
64-cell_ABprpap	4.95004	11.6853
64-cell_ABprpap	5.9826	9.93795
64-cell_ABprppa	5.31549	19.6185
64-cell_ABprppa	4.72678	17.3183
64-cell_ABprppa	5.44933	14.7143
64-cell_ABprppa	4.80436	14.1227
64-cell_ABprppa	5.04955	12.76
64-cell_ABprppa	4.80102	10.3201
64-cell_ABprppa	4.80102	10.3201
64-cell_ABprppp	5.15827	18.0045
64-cell_ABprppp	4.85368	13.4372
64-cell_ABprppp	4.85368	13.4372
64-cell_ABprppp	5.52027	10.5706
64-cell_ABprppp	6.9778	8.1272
64-cell_Caaa	6.594	15.7589
64-cell_Caaa	6.61502	15.7376
64-cell_Caaa	7.27792	13.84
64-cell_Cpaa	7.78385	22.6396
64-cell_Cpaa	6.23924	19.6971
64-cell_Cpaa	6.4612	19.077
64-cell_Cpaa	7.37174	17.4575
64-cell_Cpaa	6.25106	16.2067
64-cell_Cpap	6.0547	25.6229
64-cell_Cpap	7.1561	22.6765
64-cell_Cpap	6.21311	13.0861
64-cell_Cppa	5.6152	22.9262
64-cell_Cppa	5.77419	16.6811
64-cell_Cppp	6.45934	32.7316
64-cell_Cppp	6.27371	16.4599
64-cell_MSaaa	6.39313	17.1168
64-cell_MSaaa	7.29155	14.6569
64-cell_MSaaa	6.33781	14.0973
64-cell_MSaaa	6.51653	13.7754
64-cell_MSaaa	6.57027	13.4361
64-cell_MSaap	6.22382	19.9591
64-cell_MSaap	5.92825	18.5663
64-cell_MSaap	5.94745	15.0311
64-cell_MSaap	6.1074	11.7185
64-cell_MSaap	6.21909	10.5182
64-cell_MSapa	6.31807	29.8376
64-cell_MSapa	6.07328	13.436
64-cell_MSapa	5.82302	13.3146
64-cell_MSapp	5.38737	8.97377
64-cell_MSapp	6.94676	6.83267
64-cell_MSpaa	6.03105	18.2713
64-cell_MSpaa	6.15076	18.165
64-cell_MSpaa	6.18344	15.1123
64-cell_MSpaa	5.88493	11.6683
64-cell_MSpaa	5.92156	8.39833
64-cell_MSpap	6.2806	16.1481
64-cell_MSpap	5.94812	14.0318
64-cell_MSpap	7.71581	10.8708
64-cell_MSpap	6.45371	10.8212
64-cell_MSppa	6.53804	19.2866
64-cell_MSppa	5.82106	14.2092
64-cell_MSppa	5.33455	13.0534
64-cell_MSppa	6.17644	7.77435
64-cell_MSppp	5.32425	15.8426
64-cell_MSppp	5.94577	15.7546
64-cell_MSppp	4.81987	15.3725
64-cell_MSppp	5.79327	12.6802

### Sheet: ani2_sigmoid_function_result
Cell	Initial pole_pole length (µm)	Final pole_pole length (µm)	Elongation rate (µm/min)	Metaphase_length (µm)
2-cell_AB	8.39782	16.185	4.17582	13.311
2-cell_AB	7.67211	16.2397	3.44866	14.1257
2-cell_AB	7.38605	17.3309	3.64217	12.4639
2-cell_AB	8.09362	18.0873	3.23264	13.5813
2-cell_P1	7.73417	16.1765	2.91849	11.9053
2-cell_P1	6.60457	16.1977	2.41358	11.2868
2-cell_P1	6.10728	16.2498	3.11324	12.8939
2-cell_P1	8.18865	16.3222	3.33891	12.0325
4-cell_ABa	6.86426	14.0868	2.99707	10.6062
4-cell_ABa	7.95175	14.2465	4.43068	11.8109
4-cell_ABa	7.80599	14.4084	3.55751	10.3768
4-cell_ABa	7.29918	14.5319	3.08318	11.1313
4-cell_ABa	7.98551	14.6803	3.00754	11.7595
4-cell_ABa	7.46688	15.0545	3.7761	10.1979
4-cell_ABa	7.93299	15.3102	3.09846	10.6743
4-cell_ABp	6.53275	15.018	2.81072	10.6493
4-cell_ABp	6.60938	15.4587	2.96384	10.6952
4-cell_ABp	8.17165	15.492	3.23425	10.7383
4-cell_ABp	7.70876	15.8924	3.56913	10.7834
4-cell_ABp	7.72759	16.3324	3.59766	11.5423
4-cell_ABp	7.88807	16.3772	3.1607	11.424
4-cell_ABp	8.48384	16.6747	3.05717	12.7563
4-cell_ABp	7.80248	17.2303	3.71143	10.7918
4-cell_EMS	6.20896	15.7374	3.43157	9.58864
4-cell_EMS	7.11194	15.9225	3.38637	9.70099
4-cell_EMS	6.2098	16.7762	3.15812	10.7419
4-cell_EMS	6.06658	16.8413	3.73124	10.5287
4-cell_EMS	4.69532	16.9828	3.03696	10.5095
4-cell_EMS	6.02892	17.9711	3.77033	10.4628
4-cell_EMS	0.568414	18.3543	2.95632	10.9217
4-cell_P2	6.7238	12.411	3.43706	9.00109
4-cell_P2	6.44785	13.0108	2.92807	8.67858
4-cell_P2	6.82658	13.3336	3.38463	10.1263
4-cell_P2	6.55335	13.9563	2.72702	9.50749
4-cell_P2	7.41852	14.077	2.53399	10.254
4-cell_P2	7.54556	14.159	3.73299	10.251
4-cell_P2	6.85044	14.5673	2.73737	10.11
4-cell_P2	0.754611	14.9865	2.25755	10.3195
8-cell_ABal	6.54401	11.8888	3.99303	8.43191
8-cell_ABal	6.78545	12.27	4.24705	9.75238
8-cell_ABal	7.26202	12.355	3.93334	9.3913
8-cell_ABal	6.30981	12.8941	3.18364	8.71769
8-cell_ABal	7.45402	13.1993	5.53552	9.40305
8-cell_ABal	6.22677	13.4832	3.68336	9.28414
8-cell_ABal	6.40919	13.5512	2.4714	9.39016
8-cell_ABal	7.40239	14.4699	2.58076	9.47541
8-cell_ABar	6.73469	13.1085	3.03575	9.16176
8-cell_ABar	6.88349	13.4674	4.15086	8.52882
8-cell_ABar	6.21553	13.5107	3.28655	10.1606
8-cell_ABar	6.46813	13.6843	5.09828	8.784
8-cell_ABar	7.84889	13.7614	3.02459	9.53062
8-cell_ABar	5.98364	14.0932	3.09049	8.42343
8-cell_ABar	7.68206	14.6764	3.81989	9.21744
8-cell_ABar	6.69684	14.7835	4.24019	9.10671
8-cell_ABpl	7.39178	13.0119	3.28127	9.02154
8-cell_ABpl	5.60694	13.9942	2.38124	8.50773
8-cell_ABpl	7.14979	14.0692	3.84501	9.01794
8-cell_ABpl	7.21558	14.1154	2.75675	9.69388
8-cell_ABpl	6.41784	14.2725	3.45153	8.86937
8-cell_ABpl	5.96964	14.496	3.16535	8.44456
8-cell_ABpl	6.79314	14.7343	2.74598	9.4669
8-cell_ABpl	7.06243	16.006	2.94358	9.78019
8-cell_ABpr	7.18914	11.5717	2.62132	8.49598
8-cell_ABpr	6.69715	12.0154	2.83206	8.33007
8-cell_ABpr	6.70874	12.5968	3.4533	8.56425
8-cell_ABpr	6.09067	13.2407	3.00843	8.5639
8-cell_ABpr	7.89641	13.3852	4.56446	9.41067
8-cell_ABpr	6.24483	13.8992	3.32033	8.14642
8-cell_ABpr	6.59652	15.2719	2.61896	9.36352
8-cell_C	5.79902	10.765	2.66679	7.39928
8-cell_C	5.62291	11.8726	2.75829	8.02085
8-cell_C	5.97224	12.1991	3.09498	8.05911
8-cell_C	5.51091	12.6582	2.79887	8.58022
8-cell_C	6.38445	12.7264	3.25277	8.19787
8-cell_C	5.77766	12.8977	2.6552	8.51324
8-cell_C	5.05404	12.9131	2.43513	8.98857
8-cell_E	5.99954	11.5437	3.36503	7.75958
8-cell_E	6.02698	11.5989	2.80258	8.01864
8-cell_E	6.10929	12.2825	2.90812	7.90138
8-cell_E	5.08466	12.4692	2.67961	8.73634
8-cell_E	6.99889	12.9006	3.06263	8.10565
8-cell_E	6.15607	12.9483	3.4486	7.8494
8-cell_E	7.04429	13.016	3.47346	9.02456
8-cell_E	6.15604	13.4593	3.14151	8.68283
8-cell_MS	4.69702	12.0602	1.70069	7.77251
8-cell_MS	5.63627	12.1566	2.14435	8.28798
8-cell_MS	6.36669	12.3143	3.41032	7.69276
8-cell_MS	6.05054	12.6139	2.99503	8.3068
8-cell_MS	5.62783	12.7148	2.62605	8.21651
8-cell_MS	6.23263	13.1519	2.67904	8.47198
8-cell_MS	6.47541	13.7299	3.59232	9.14762
8-cell_MS	6.12727	14.2298	2.93187	10.0788
8-cell_P3	4.82322	10.0693	2.618	6.07814
8-cell_P3	5.13954	10.7729	1.9781	7.18113
8-cell_P3	4.92721	10.9206	1.806	6.62165
8-cell_P3	5.04581	11.1289	2.81561	6.70486
8-cell_P3	4.82438	11.6435	1.98239	7.09127
8-cell_P3	5.43337	11.6501	1.83579	6.72457
8-cell_P3	4.03548	12.1547	1.73878	7.49972
8-cell_P3	5.31178	12.401	3.02218	6.99651
16-cell_ABala	5.61593	9.66916	2.41204	6.61844
16-cell_ABala	6.23967	9.71557	1.13791	7.54541
16-cell_ABala	7.27484	9.95302	3.28369	8.09725
16-cell_ABala	5.80959	10.3943	3.5369	7.27802
16-cell_ABala	5.79546	10.5309	2.75149	7.19214
16-cell_ABala	5.5392	10.6073	2.60929	7.05215
16-cell_ABala	6.02928	10.9523	3.10842	7.37545
16-cell_ABala	5.75508	11.2687	3.07041	7.44741
16-cell_ABalp	6.49568	10.2612	2.97411	7.6392
16-cell_ABalp	6.28959	10.3948	4.08153	7.67048
16-cell_ABalp	7.12947	11.005	3.45685	7.94534
16-cell_ABalp	6.60767	11.548	4.5948	7.83117
16-cell_ABalp	6.79109	11.8227	3.01755	7.93577
16-cell_ABalp	6.22708	11.9309	2.47281	7.79645
16-cell_ABalp	6.51472	12.3548	4.6795	7.75678
16-cell_ABara	5.93438	9.49899	3.62565	6.6616
16-cell_ABara	5.71564	10.1098	2.07616	7.17003
16-cell_ABara	6.15391	10.5465	2.71149	7.26013
16-cell_ABara	6.3433	10.878	2.31516	7.68654
16-cell_ABara	6.69833	11.0735	3.35672	7.76263
16-cell_ABara	5.77013	11.0735	2.72248	7.57052
16-cell_ABara	6.67537	11.2989	2.04839	7.41789
16-cell_ABara	6.36115	12.5662	2.85226	7.73428
16-cell_ABarp	6.62641	10.7612	2.94495	7.29253
16-cell_ABarp	6.26733	10.7749	3.12232	7.91409
16-cell_ABarp	6.62513	10.8174	4.05551	8.03956
16-cell_ABarp	5.90501	11.8786	3.11217	7.7696
16-cell_ABarp	6.04916	12.1397	3.07393	7.75471
16-cell_ABarp	7.0826	13.1798	4.12881	8.60241
16-cell_ABarp	6.99415	14.4184	1.80938	8.44231
16-cell_ABpla	6.32589	10.7151	3.55262	7.43687
16-cell_ABpla	6.13963	10.9399	4.43917	7.4634
16-cell_ABpla	6.77548	11.3785	5.86385	8.19191
16-cell_ABpla	6.4835	11.4682	2.59587	8.05134
16-cell_ABpla	5.86507	11.6572	2.85041	7.05967
16-cell_ABpla	5.8452	11.7882	2.85123	7.32008
16-cell_ABpla	6.13684	12.0523	2.53004	8.12415
16-cell_ABpla	6.43238	12.7696	2.57234	8.12591
16-cell_ABplp	5.77679	9.92401	3.63465	6.88143
16-cell_ABplp	6.15182	9.9401	3.76749	7.84975
16-cell_ABplp	5.99098	11.0388	3.69489	7.30487
16-cell_ABplp	6.36046	11.3672	2.12445	7.57701
16-cell_ABplp	6.05416	11.6246	2.49894	7.44039
16-cell_ABplp	6.404	11.9396	3.74015	7.28831
16-cell_ABplp	6.63512	12.1721	3.5319	7.93023
16-cell_ABpra	6.22148	10.7669	3.02305	7.2046
16-cell_ABpra	6.25739	10.7726	3.36451	7.49453
16-cell_ABpra	6.23376	10.9043	2.66345	7.50858
16-cell_ABpra	6.03443	11.1148	2.08203	7.73644
16-cell_ABpra	6.35072	11.2994	2.55299	7.63134
16-cell_ABpra	6.01792	11.3238	3.74442	6.99991
16-cell_ABpra	6.31977	11.8129	4.30423	7.66863
16-cell_ABpra	6.02768	12.4467	5.14105	7.19392
16-cell_ABprp	5.90297	10.4359	2.52137	6.7533
16-cell_ABprp	6.37223	10.9672	2.38878	7.50382
16-cell_ABprp	6.59037	11.0329	3.14487	7.58328
16-cell_ABprp	6.36147	11.1586	5.79303	7.38839
16-cell_ABprp	5.90375	11.1604	3.2724	6.87995
16-cell_ABprp	6.37562	11.1885	2.84488	7.40845
16-cell_ABprp	5.87855	11.3504	3.26319	7.79309
16-cell_ABprp	6.88044	11.9495	2.37471	7.75006
16-cell_Ca	5.22113	10.0624	2.58139	6.17017
16-cell_Ca	5.9817	10.1367	2.63285	7.17812
16-cell_Ca	5.52774	11.0294	1.78392	7.45407
16-cell_Ca	5.52941	11.0489	2.64181	6.60083
16-cell_Ca	5.62004	11.8176	2.28595	7.30475
16-cell_Cp	6.08579	10.1593	2.76901	8.49352
16-cell_Cp	5.78225	10.3532	2.08578	7.4641
16-cell_Cp	6.40013	10.7214	2.75833	7.6798
16-cell_Cp	5.63774	10.9809	2.45121	7.02736
16-cell_Cp	5.52428	11.3176	2.4389	6.99608
16-cell_Cp	5.20653	11.5628	1.8144	7.52578
16-cell_Cp	5.50445	11.792	2.1974	7.17139
16-cell_D	4.90141	9.28442	3.18879	5.61303
16-cell_D	5.22058	9.51745	2.11102	6.02053
16-cell_D	4.81554	9.61379	2.85211	5.88517
16-cell_D	4.06764	10.6339	2.02333	5.68121
16-cell_Ea	4.0431	9.88547	1.43228	6.27757
16-cell_Ea	5.73832	10.0675	2.02421	6.94841
16-cell_Ea	6.03308	10.9536	3.23006	6.80325
16-cell_Ea	4.8791	11.2763	2.42602	6.89217
16-cell_Ea	4.1286	11.3466	2.51102	6.93639
16-cell_Ea	3.88661	11.5868	1.85927	6.85174
16-cell_Ea	3.93473	12.9566	2.19134	6.12964
16-cell_Ep	5.02698	8.89302	1.57675	6.69953
16-cell_Ep	4.47357	9.90947	2.10108	6.14454
16-cell_Ep	5.12203	10.5514	2.21116	6.05803
16-cell_Ep	4.21894	10.9976	1.90593	6.58349
16-cell_Ep	4.9292	11.0355	2.78323	7.22691
16-cell_Ep	4.25024	11.1533	1.84823	5.81384
16-cell_MSa	5.35658	11.0126	1.84364	6.68091
16-cell_MSa	5.59068	11.1454	2.52619	7.26329
16-cell_MSa	5.89815	11.2332	2.32237	7.24067
16-cell_MSa	5.41269	11.8148	2.97299	7.27171
16-cell_MSa	5.18193	11.9025	1.86153	7.93386
16-cell_MSa	5.16037	12.5217	3.4274	7.4842
16-cell_MSp	5.96189	9.9279	1.36236	6.5491
16-cell_MSp	5.54032	9.9727	2.73119	6.64675
16-cell_MSp	5.51525	10.457	3.51662	6.62077
16-cell_MSp	5.98292	10.4662	2.76436	6.7295
16-cell_MSp	5.5338	10.5933	2.70639	6.6996
16-cell_MSp	5.41298	10.643	2.42884	6.76805
16-cell_MSp	4.58707	11.5872	1.72209	6.68389
16-cell_MSp	5.80481	11.9584	2.99899	6.88585
16-cell_P4	4.2612	8.56546	1.63058	5.21263
16-cell_P4	3.5112	10.3362	2.58305	5.66314
16-cell_P4	3.69576	10.3408	1.6253	5.31627
32-cell_ABalaa	5.18988	8.33115	2.56148	5.7699
32-cell_ABalaa	4.90024	9.0671	1.84026	6.39216
32-cell_ABalaa	4.37367	9.29025	3.33792	5.85237
32-cell_ABalaa	5.48374	9.40767	2.32226	6.73314
32-cell_ABalaa	5.55241	9.71768	2.29449	7.04896
32-cell_ABalaa	5.24525	10.1624	1.66785	6.88828
32-cell_ABalap	5.33043	8.17611	3.05392	5.64203
32-cell_ABalap	5.09681	8.46299	1.18111	5.9799
32-cell_ABalap	5.63681	8.79149	2.87025	6.61196
32-cell_ABalap	5.48208	9.50777	2.953	6.08685
32-cell_ABalap	5.26353	9.64393	3.17647	6.1311
32-cell_ABalap	4.69588	9.71069	3.10355	6.17337
32-cell_ABalap	5.6201	10.4754	2.26016	6.83888
32-cell_ABalpa	6.05191	9.15505	2.19374	6.62636
32-cell_ABalpa	6.38404	9.75393	3.70389	7.38251
32-cell_ABalpa	5.67562	9.7903	1.91618	6.6435
32-cell_ABalpa	5.34362	9.97024	3.09971	6.17842
32-cell_ABalpa	5.41021	10.084	3.21745	6.13541
32-cell_ABalpa	5.02598	10.2585	2.27364	6.269
32-cell_ABalpa	4.40964	11.8312	1.48958	7.06329
32-cell_ABalpp	5.65771	9.32389	2.5123	6.44546
32-cell_ABalpp	5.78627	9.65146	2.35654	6.45723
32-cell_ABalpp	5.34363	9.67103	2.54549	6.97863
32-cell_ABalpp	5.30839	9.80038	1.91518	6.41904
32-cell_ABalpp	5.39072	9.88322	2.89123	6.04149
32-cell_ABalpp	5.90504	10.4693	3.5983	7.01487
32-cell_ABalpp	5.46584	11.0075	2.19014	6.51867
32-cell_ABaraa	5.58038	8.54285	5.39225	6.26517
32-cell_ABaraa	5.28091	9.00859	1.44763	6.58669
32-cell_ABaraa	5.04502	9.09118	1.98059	6.11236
32-cell_ABaraa	5.10813	9.31746	2.92549	5.82566
32-cell_ABaraa	5.37293	9.38969	1.86868	6.26471
32-cell_ABaraa	5.24733	11.4745	2.42337	6.93004
32-cell_ABarap	5.1401	9.29807	1.83717	6.229
32-cell_ABarap	5.6851	9.53952	2.79885	6.72945
32-cell_ABarap	5.18802	9.60677	1.89762	6.07818
32-cell_ABarap	5.76366	9.60782	2.9537	6.65767
32-cell_ABarap	5.5407	10.1061	2.40084	6.65799
32-cell_ABarap	6.1742	11.2709	2.07193	6.7478
32-cell_ABarpa	4.71856	9.01226	2.70744	5.88247
32-cell_ABarpa	5.07782	9.45874	3.35248	6.29298
32-cell_ABarpa	5.58271	9.46962	2.24462	6.42829
32-cell_ABarpa	5.22007	9.64322	2.74233	5.87495
32-cell_ABarpa	5.5448	10.9263	3.04864	6.97365
32-cell_ABarpp	5.28338	8.09113	2.83869	6.04851
32-cell_ABarpp	5.59725	8.39498	1.59294	6.00966
32-cell_ABarpp	5.38657	8.46488	2.18	6.04026
32-cell_ABarpp	5.06211	9.71355	3.65707	6.38153
32-cell_ABarpp	5.29671	9.88363	1.82118	6.89758
32-cell_ABarpp	4.50705	10.1477	2.00809	6.19864
32-cell_ABarpp	5.55557	10.6593	1.88342	6.65731
32-cell_ABplaa	5.46238	8.60102	3.04605	6.30115
32-cell_ABplaa	5.20747	9.07862	2.25294	5.90076
32-cell_ABplaa	5.26436	9.46394	3.47578	5.95237
32-cell_ABplaa	5.64699	9.88706	2.60849	6.20824
32-cell_ABplaa	5.78338	10.0704	1.94553	6.95376
32-cell_ABplaa	5.14741	10.1798	1.52375	6.27808
32-cell_ABplap	5.55478	8.43325	1.97564	6.39709
32-cell_ABplap	5.42756	8.84761	2.29616	6.58674
32-cell_ABplap	5.61756	9.47562	2.03823	6.42639
32-cell_ABplap	5.31849	9.51066	1.98683	6.43233
32-cell_ABplap	4.76242	9.5642	1.4709	5.78202
32-cell_ABplap	5.20407	9.88628	2.65473	6.13272
32-cell_ABplpa	4.98102	7.7819	3.05028	5.47141
32-cell_ABplpa	4.79126	8.50318	1.86269	5.39211
32-cell_ABplpa	5.42186	9.48599	1.80917	6.39707
32-cell_ABplpa	5.78663	9.70074	2.0856	6.8152
32-cell_ABplpa	5.99913	9.7569	2.7318	6.41826
32-cell_ABplpp	5.45421	8.51288	1.7622	5.93666
32-cell_ABplpp	4.93019	9.08694	3.25568	5.89095
32-cell_ABplpp	5.53813	9.11505	2.50333	6.21954
32-cell_ABplpp	5.47844	9.56598	3.64108	6.23576
32-cell_ABplpp	5.46134	10.1604	3.43665	6.30616
32-cell_ABplpp	6.10619	11.0113	2.19952	7.14458
32-cell_ABpraa	5.62838	8.87747	3.34881	6.22347
32-cell_ABpraa	4.83559	9.2866	2.93971	5.8532
32-cell_ABpraa	5.44553	9.69856	2.58834	6.5101
32-cell_ABpraa	4.76655	9.71041	2.32437	5.71396
32-cell_ABpraa	5.97394	9.81286	1.59703	7.19158
32-cell_ABpraa	4.91467	10.5131	1.82666	6.50029
32-cell_ABprap	5.33655	8.88851	3.14717	6.06332
32-cell_ABprap	4.90143	8.88951	2.04312	5.74903
32-cell_ABprap	5.58855	9.10271	2.46633	6.29785
32-cell_ABprap	4.9079	9.22257	2.04325	6.03063
32-cell_ABprap	4.93605	10.1038	3.18078	6.1477
32-cell_ABprap	4.96006	10.7592	1.87233	6.16853
32-cell_ABprpa	4.94324	9.26855	3.96579	6.1347
32-cell_ABprpa	4.74872	9.87424	2.14076	6.07452
32-cell_ABprpa	5.27461	10.0824	1.99397	6.24466
32-cell_ABprpa	5.46573	10.2832	2.3821	6.44206
32-cell_ABprpa	5.08756	10.8174	2.35532	6.4063
32-cell_ABprpp	5.41384	8.95595	2.6	6.01093
32-cell_ABprpp	5.0955	9.19015	1.67467	6.0229
32-cell_ABprpp	5.10204	9.60674	2.45664	6.30074
32-cell_ABprpp	4.97863	9.75525	2.00042	6.10757
32-cell_ABprpp	5.0219	9.85331	2.70585	6.01375
32-cell_ABprpp	5.22287	10.722	2.66085	6.79728
32-cell_Caa	3.60248	7.86464	3.21069	6.14065
32-cell_Caa	4.73516	8.79137	2.17024	6.01794
32-cell_Caa	5.10945	8.8115	3.34715	6.05789
32-cell_Caa	5.66206	9.62836	2.04198	6.38026
32-cell_Caa	4.44812	10.7751	2.54705	6.50837
32-cell_Cap	5.29245	8.24008	1.98093	5.67665
32-cell_Cap	3.74273	8.28238	2.15036	5.43719
32-cell_Cap	2.86982	8.69247	1.3501	5.56429
32-cell_Cap	3.32746	8.90595	1.56002	5.6274
32-cell_Cap	4.56743	9.87367	1.8247	6.67381
32-cell_Cpa	5.46236	8.48569	2.20539	6.12125
32-cell_Cpa	4.01356	8.87255	1.78736	5.56994
32-cell_Cpa	5.93049	9.29516	2.49932	6.34608
32-cell_Cpa	5.20379	9.64835	3.49537	6.10018
32-cell_Cpa	4.40843	9.93287	1.7998	5.86672
32-cell_Cpp	4.45492	7.97956	2.13941	5.05961
32-cell_Cpp	4.4138	8.64658	2.59963	5.26781
32-cell_Cpp	4.73835	9.79335	2.21613	5.94814
32-cell_Cpp	4.74454	10.8447	2.48131	6.75775
32-cell_Da	3.94583	6.61362	2.23269	4.90788
32-cell_Da	3.68437	8.71132	1.95922	5.49992
32-cell_Dp	4.37239	8.3599	1.6712	5.08346
32-cell_Dp	3.9126	8.80614	2.55554	5.13032
32-cell_Eal	4.16736	7.5405	1.90981	5.52284
32-cell_Eal	4.04318	8.10594	1.79729	5.33564
32-cell_Eal	4.53118	9.13025	3.46913	5.67119
32-cell_Eal	3.74999	9.95313	2.12249	5.55799
32-cell_Eal	3.62951	10.9118	2.20602	7.18983
32-cell_Ear	4.23782	8.25214	3.55569	5.56029
32-cell_Ear	4.68782	8.68612	2.24099	5.75628
32-cell_Ear	3.98409	9.1701	2.02238	5.53612
32-cell_Ear	4.0649	9.36222	1.87395	5.51038
32-cell_Ear	3.95988	9.8221	1.98768	5.7934
32-cell_Epl	3.40883	8.05604	1.80334	4.97199
32-cell_Epl	4.20759	8.18474	2.60463	5.64931
32-cell_Epl	3.31148	9.0588	1.79505	5.74262
32-cell_Epl	3.97525	9.31279	2.59898	5.66039
32-cell_Epl	3.25546	10.3395	1.86339	5.68374
32-cell_Epr	3.71409	8.63016	2.71398	5.48194
32-cell_Epr	4.03754	8.8625	2.51981	5.51852
32-cell_Epr	3.99983	9.0033	3.34171	5.75048
32-cell_Epr	3.88218	9.51293	2.27937	5.73005
32-cell_Epr	4.07448	9.61412	2.36576	5.22385
32-cell_MSaa	5.4922	9.2963	4.02145	5.88426
32-cell_MSaa	5.80852	9.73251	1.72512	6.71977
32-cell_MSaa	5.27391	9.83901	4.88755	6.19492
32-cell_MSaa	5.57589	9.97025	3.42508	6.13246
32-cell_MSaa	6.44306	11.1942	3.15215	7.55263
32-cell_MSap	5.35768	8.76952	2.6308	6.31927
32-cell_MSap	4.90375	8.91352	2.71803	6.15606
32-cell_MSap	5.01188	9.72299	2.77862	5.93041
32-cell_MSpa	5.25504	8.61457	3.05227	5.56173
32-cell_MSpa	5.58672	9.01625	2.90567	6.47282
32-cell_MSpa	5.11211	9.60174	2.75768	6.24284
32-cell_MSpa	6.07498	9.72282	2.26331	7.03536
32-cell_MSpa	5.04444	10.0729	2.95903	6.4265
32-cell_MSpp	4.53428	8.80541	2.4455	6.05318
32-cell_MSpp	4.71972	9.69962	3.90089	5.69463
32-cell_MSpp	4.65706	10.4987	1.7834	5.94165
32-cell_MSpp	4.47385	10.9119	1.9697	6.85063
64-cell_ABalaaa	3.8293	6.73653	2.64915	4.65004
64-cell_ABalaaa	4.30898	7.1953	2.173	5.07694
64-cell_ABalaaa	3.6047	7.81933	2.22091	4.74866
64-cell_ABalaaa	4.68984	8.24671	2.98352	5.35606
64-cell_ABalaaa	3.96235	8.43302	1.74128	4.89502
64-cell_ABalaap	3.51983	6.61206	1.66197	4.20454
64-cell_ABalaap	3.82089	6.85103	1.95151	4.52954
64-cell_ABalaap	4.03507	6.90827	1.48785	4.6992
64-cell_ABalaap	4.2215	8.12102	1.74214	5.32719
64-cell_ABalaap	4.36038	9.03459	1.76715	5.42767
64-cell_ABalapa	3.83004	7.08728	2.81851	4.4894
64-cell_ABalapa	4.116	7.98576	2.29358	5.09019
64-cell_ABalapa	4.38907	8.06046	1.95661	5.84281
64-cell_ABalapp	3.7951	7.70751	2.21163	4.54331
64-cell_ABalapp	4.24495	7.97456	2.37066	4.84371
64-cell_ABalapp	4.22016	8.18171	2.22631	5.46715
64-cell_ABalpaa	3.70929	6.83232	2.57588	4.30754
64-cell_ABalpaa	4.18046	7.45168	1.39941	5.19731
64-cell_ABalpaa	3.77229	7.6341	1.75324	4.91601
64-cell_ABalpaa	4.38154	7.84165	1.74967	4.86215
64-cell_ABalpap	4.5057	7.34553	2.16877	4.78692
64-cell_ABalpap	4.38356	7.57308	4.33649	5.16204
64-cell_ABalpap	4.6755	7.98762	2.62964	5.14213
64-cell_ABalpap	4.32645	8.20185	2.09392	5.33524
64-cell_ABalppa	4.10051	7.97951	2.28721	5.03717
64-cell_ABalppa	3.88145	8.31109	2.37923	4.87786
64-cell_ABalppa	4.4772	8.94244	2.91846	4.71178
64-cell_ABalppp	4.03139	7.30244	2.00463	4.4735
64-cell_ABalppp	4.35136	8.01483	2.83883	4.92368
64-cell_ABalppp	4.63293	8.32063	1.35315	5.81078
64-cell_ABalppp	3.98841	8.83173	2.80254	4.96606
64-cell_ABalppp	5.055	8.98226	1.38914	5.52116
64-cell_ABaraaa	3.13904	6.75922	1.73526	4.15225
64-cell_ABaraaa	3.8539	7.39421	1.22356	4.59098
64-cell_ABaraaa	3.99239	7.74454	1.75889	4.73626
64-cell_ABaraaa	5.49422	8.01649	2.02498	6.07819
64-cell_ABaraap	4.47421	8.00147	3.51408	4.89595
64-cell_ABaraap	4.88933	8.31848	1.56245	5.91016
64-cell_ABaraap	4.67916	8.3366	2.79499	5.09738
64-cell_ABaraap	4.82507	8.47908	3.16521	5.74655
64-cell_ABarapa	4.60017	7.25357	1.85214	5.14771
64-cell_ABarapa	3.89364	7.97351	2.48434	5.11835
64-cell_ABarapa	4.44223	8.24471	1.9037	5.35105
64-cell_ABarapa	4.32717	8.74656	5.84602	5.05234
64-cell_ABarapp	4.17895	7.41235	3.01203	4.56961
64-cell_ABarapp	3.91326	7.4218	2.32055	4.73076
64-cell_ABarapp	4.1453	7.56255	1.90806	5.47788
64-cell_ABarapp	4.06327	8.09496	2.5507	4.94117
64-cell_ABarpaa	4.4744	7.30388	1.65754	4.96443
64-cell_ABarpaa	3.88512	7.32885	1.31322	4.94975
64-cell_ABarpaa	4.00019	7.90294	2.35899	4.48163
64-cell_ABarpaa	4.24561	8.15212	4.38689	4.70319
64-cell_ABarpaa	3.9148	8.27874	2.63639	4.78075
64-cell_ABarpap	4.18383	7.27982	1.26321	5.2249
64-cell_ABarpap	4.16384	8.06213	2.47359	4.6449
64-cell_ABarpap	4.30461	8.2173	4.21456	4.93546
64-cell_ABarppa	3.78438	7.26328	2.2234	4.76369
64-cell_ABarppa	4.3709	7.68053	2.63555	4.82968
64-cell_ABarppa	4.48613	8.36141	1.50777	4.98493
64-cell_ABarppa	3.97208	8.54382	3.62519	5.2617
64-cell_ABarppp	3.39266	7.68943	1.41063	4.60993
64-cell_ABarppp	4.13953	8.13902	2.95419	4.83794
64-cell_ABarppp	4.49468	8.90786	1.77326	5.23268
64-cell_ABplaaa	4.65079	7.05183	2.32677	4.94352
64-cell_ABplaaa	3.82516	7.51332	3.27921	4.58748
64-cell_ABplaaa	4.49536	7.65679	3.96778	5.00511
64-cell_ABplaaa	4.48343	7.80228	1.89432	4.87643
64-cell_ABplaap	3.57452	7.08308	2.87549	4.58471
64-cell_ABplaap	3.93023	7.80782	3.45253	5.06026
64-cell_ABplaap	4.18861	8.08831	1.89282	5.2984
64-cell_ABplaap	4.70857	8.26704	3.21115	5.23968
64-cell_ABplaap	4.58476	8.4776	3.09785	5.38484
64-cell_ABplapa	3.80006	7.46384	2.00025	4.62917
64-cell_ABplapa	3.44025	8.09515	2.38225	4.97787
64-cell_ABplapp	3.942	7.82815	2.79072	4.72859
64-cell_ABplapp	4.12894	8.42059	1.77105	4.80428
64-cell_ABplapp	3.66325	9.48389	1.56753	4.72963
64-cell_ABplpaa	3.41414	7.24874	2.25019	4.81498
64-cell_ABplpaa	4.58807	7.47649	1.35396	4.95091
64-cell_ABplpaa	3.24301	8.10926	1.77821	5.03973
64-cell_ABplpap	4.01161	7.48022	2.68503	4.81269
64-cell_ABplpap	3.91558	7.81369	2.40956	4.99464
64-cell_ABplpap	3.73273	8.30634	2.62705	5.06106
64-cell_ABplpap	4.13743	9.24376	1.69192	5.28821
64-cell_ABplppa	3.85885	7.69993	1.37459	4.80254
64-cell_ABplppa	4.32445	7.80043	2.53943	5.06857
64-cell_ABplppp	4.42252	7.03868	2.57069	5.11234
64-cell_ABplppp	3.24836	7.79184	1.78027	4.85526
64-cell_ABplppp	4.17441	8.19772	1.9075	4.44035
64-cell_ABpraaa	3.60787	7.62359	2.51561	4.60857
64-cell_ABpraaa	3.65076	7.7523	3.28697	4.90923
64-cell_ABpraaa	4.63581	8.57791	1.44288	5.15561
64-cell_ABpraaa	4.01685	8.65759	2.56571	5.13809
64-cell_ABpraaa	4.5896	8.83068	2.19685	5.7527
64-cell_ABpraap	4.35306	6.92222	3.77353	4.72149
64-cell_ABpraap	3.51116	7.56771	1.70882	5.15127
64-cell_ABpraap	4.10764	7.67503	2.81875	4.84948
64-cell_ABpraap	4.21277	7.80571	2.54495	4.76598
64-cell_ABpraap	3.91936	8.04	2.34807	4.8365
64-cell_ABprapa	3.40967	6.92736	2.59538	4.09498
64-cell_ABprapa	3.98339	7.00292	2.05789	4.5765
64-cell_ABprapa	3.72435	7.77534	1.93535	4.8786
64-cell_ABprapa	4.31867	7.83305	2.55563	5.1176
64-cell_ABprapa	4.14178	7.94147	1.69219	4.9302
64-cell_ABprapa	3.00313	8.53981	1.7491	5.42203
64-cell_ABprapp	4.55437	7.12303	2.10656	4.74549
64-cell_ABprapp	4.20003	7.95718	2.38391	4.94628
64-cell_ABprapp	3.72096	8.21179	2.28556	4.87471
64-cell_ABprpaa	3.69594	6.91064	2.64265	4.31517
64-cell_ABprpaa	3.80374	7.49451	1.55101	4.98681
64-cell_ABprpaa	3.66988	7.54727	3.32109	4.48847
64-cell_ABprpaa	4.16524	7.68359	1.47317	5.20285
64-cell_ABprpaa	3.25448	7.75704	1.63571	4.95353
64-cell_ABprpap	3.55377	7.02727	1.942	4.50079
64-cell_ABprpap	3.75793	7.40445	1.85687	4.38408
64-cell_ABprpap	3.79462	7.57535	2.25416	4.51393
64-cell_ABprpap	3.56984	7.76283	2.35561	4.7972
64-cell_ABprpap	4.30569	7.7748	3.33913	5.19369
64-cell_ABprppa	3.53693	6.94365	2.75821	4.25039
64-cell_ABprppa	3.55094	7.32805	1.75806	4.70371
64-cell_ABprppa	3.82133	7.57908	2.34075	4.61674
64-cell_ABprppa	4.22711	7.84085	1.96177	4.90658
64-cell_ABprppp	4.15923	6.62494	2.48316	4.74863
64-cell_ABprppp	3.83505	7.46521	1.98365	4.76031
64-cell_ABprppp	4.49327	7.64362	3.41838	5.01379
64-cell_ABprppp	3.69583	7.87837	2.12737	4.46431
64-cell_ABprppp	3.9786	8.03751	2.7195	5.22802
64-cell_MSaaa	4.47125	7.33379	4.02477	4.82366
64-cell_MSaaa	3.86478	8.23238	3.45901	5.00757
64-cell_MSaaa	5.26907	9.19642	3.21558	5.66118
64-cell_MSaaa	3.87025	9.23514	2.00202	5.12846
64-cell_MSaap	4.55031	7.36347	2.70238	4.85208
64-cell_MSaap	3.5742	7.9003	4.10735	4.52767
64-cell_MSapa	3.92663	6.92754	1.79982	4.54503
64-cell_MSapa	3.51413	8.52927	2.47347	5.0664
64-cell_MSapp	3.56184	7.39657	3.38291	4.33139
64-cell_MSapp	3.41762	7.62832	1.5813	5.30574
64-cell_MSpaa	3.33579	7.63952	3.11375	4.18766
64-cell_MSpaa	4.20585	7.66962	1.42936	4.98024
64-cell_MSpaa	3.55156	8.25499	3.28589	4.94252
64-cell_MSpap	3.48499	7.39732	2.51064	4.19571
64-cell_MSpap	4.5361	8.21985	3.01824	5.5967
64-cell_MSpap	3.82722	8.58381	3.03016	4.69192
64-cell_MSppa	4.17537	7.40552	3.08587	4.90353
64-cell_MSppa	3.38276	7.86027	2.95592	3.95861
64-cell_MSppa	3.5412	8.60334	2.69829	5.01352
64-cell_MSppp	3.45259	7.28253	2.86414	4.47859
64-cell_MSppp	3.80212	7.94035	1.93185	4.97737

### Sheet: ani2_exponential_func_result
Cell	Final chromosomes length (µm)	Segregation speed (µm/min)
2-cell_AB	7.14645	11.4369
2-cell_AB	6.38324	9.39291
2-cell_AB	6.01758	10.2295
2-cell_AB	5.75965	13.195
2-cell_P1	6.68713	13.1115
2-cell_P1	6.64579	9.5808
2-cell_P1	6.17347	9.79989
2-cell_P1	6.0426	11.5218
4-cell_ABa	7.55733	10.7035
4-cell_ABa	7.49815	14.0736
4-cell_ABa	7.18306	16.6191
4-cell_ABa	6.89411	8.908
4-cell_ABa	6.75343	10.9343
4-cell_ABa	6.57647	19.8503
4-cell_ABa	6.30828	11.0183
4-cell_ABa	5.69128	13.2169
4-cell_ABp	7.62233	15.5615
4-cell_ABp	7.61098	10.5485
4-cell_ABp	7.32476	17.289
4-cell_ABp	7.05851	15.0846
4-cell_ABp	6.9236	16.2118
4-cell_ABp	6.48922	12.2735
4-cell_ABp	6.47235	14.6408
4-cell_ABp	6.37564	11.0303
4-cell_EMS	7.55678	13.5472
4-cell_EMS	7.45132	8.46292
4-cell_EMS	6.99811	15.6368
4-cell_EMS	6.42792	12.0927
4-cell_EMS	6.13464	9.55162
4-cell_EMS	5.51667	12.2897
4-cell_EMS	5.09361	16.2325
4-cell_P2	7.45297	9.76696
4-cell_P2	7.30256	13.8348
4-cell_P2	7.1479	13.48
4-cell_P2	6.59627	10.8332
4-cell_P2	6.53722	14.1879
4-cell_P2	6.44954	11.2186
4-cell_P2	6.12522	11.8661
4-cell_P2	5.23334	19.1571
8-cell_ABal	6.77248	18.8608
8-cell_ABal	6.70548	16.6726
8-cell_ABal	6.69484	13.5458
8-cell_ABal	6.54302	13.9474
8-cell_ABal	6.25636	12.3
8-cell_ABal	6.11059	11.5437
8-cell_ABal	5.77474	15.0796
8-cell_ABar	7.68365	12.8634
8-cell_ABar	7.33916	22.8832
8-cell_ABar	7.05678	14.7643
8-cell_ABar	6.88837	16.2949
8-cell_ABar	6.87017	11.3716
8-cell_ABar	6.79636	10.9026
8-cell_ABar	6.72374	16.6873
8-cell_ABar	6.13301	12.4234
8-cell_ABpl	7.16288	16.7795
8-cell_ABpl	6.94088	20.0905
8-cell_ABpl	6.81999	14.0434
8-cell_ABpl	6.79151	10.1635
8-cell_ABpl	6.52324	15.8875
8-cell_ABpl	6.51327	13.8717
8-cell_ABpl	6.38072	11.8221
8-cell_ABpl	6.16593	13.6102
8-cell_ABpr	7.36523	17.4004
8-cell_ABpr	6.84103	11.3725
8-cell_ABpr	6.71993	9.41107
8-cell_ABpr	6.60889	13.9288
8-cell_ABpr	6.26463	9.67341
8-cell_ABpr	5.9524	9.73892
8-cell_ABpr	5.59772	10.7228
8-cell_C	7.25552	11.8496
8-cell_C	6.83717	14.592
8-cell_C	6.75841	11.0315
8-cell_C	6.6134	10.0914
8-cell_C	6.14022	15.7026
8-cell_C	5.70205	10.7505
8-cell_C	5.47825	13.8711
8-cell_C	5.46763	10.6007
8-cell_E	8.00855	13.3818
8-cell_E	7.04382	15.5118
8-cell_E	6.86444	15.526
8-cell_E	6.65178	12.8983
8-cell_E	6.61184	10.3872
8-cell_E	6.40194	18.4257
8-cell_E	5.5982	10.8306
8-cell_E	5.43749	13.5212
8-cell_MS	7.57517	17.3231
8-cell_MS	6.97461	12.6957
8-cell_MS	6.52676	22.449
8-cell_MS	6.46666	10.7033
8-cell_MS	5.95618	11.4229
8-cell_MS	5.88206	14.0289
8-cell_MS	5.72705	18.2138
8-cell_MS	5.55051	12.278
8-cell_P3	7.71879	10.0221
8-cell_P3	7.02003	9.29574
8-cell_P3	7.00394	11.1368
8-cell_P3	6.42902	13.6158
8-cell_P3	6.42	12.8295
8-cell_P3	6.26834	8.0847
8-cell_P3	6.25808	13.4394
8-cell_P3	5.92501	11.5801
16-cell_ABala	6.94751	13.6997
16-cell_ABala	6.56733	14.8633
16-cell_ABala	6.23891	23.5821
16-cell_ABala	5.86315	13.1119
16-cell_ABala	5.39477	26.3965
16-cell_ABala	5.34512	15.0051
16-cell_ABala	4.95597	15.2366
16-cell_ABalp	7.37625	17.855
16-cell_ABalp	7.31827	17.0435
16-cell_ABalp	6.91732	16.417
16-cell_ABalp	6.83577	14.8386
16-cell_ABalp	6.59852	19.5082
16-cell_ABalp	6.25366	15.7996
16-cell_ABalp	6.19533	22.4546
16-cell_ABalp	6.15933	15.6071
16-cell_ABara	6.62922	16.8762
16-cell_ABara	6.45514	13.2846
16-cell_ABara	6.35291	20.1934
16-cell_ABara	6.28549	12.9152
16-cell_ABara	6.18834	14.9778
16-cell_ABara	6.18502	14.3633
16-cell_ABara	5.76933	16.7166
16-cell_ABara	5.15978	18.981
16-cell_ABarp	7.72261	26.6553
16-cell_ABarp	6.88697	27.2113
16-cell_ABarp	6.88543	17.6967
16-cell_ABarp	6.86106	16.7589
16-cell_ABarp	6.61405	21.9316
16-cell_ABarp	6.52935	18.6391
16-cell_ABarp	5.67384	11.9938
16-cell_ABpla	7.61264	17.5687
16-cell_ABpla	7.46996	19.3738
16-cell_ABpla	6.82588	16.9093
16-cell_ABpla	6.76307	15.4627
16-cell_ABpla	6.69917	19.8983
16-cell_ABpla	6.52492	16.3312
16-cell_ABpla	6.13687	20.1371
16-cell_ABpla	5.96189	14.3775
16-cell_ABplp	7.45829	14.1731
16-cell_ABplp	7.40295	18.1774
16-cell_ABplp	7.23396	14.9093
16-cell_ABplp	6.7447	19.058
16-cell_ABplp	6.68654	16.2913
16-cell_ABplp	6.1833	14.9727
16-cell_ABplp	6.04866	12.6104
16-cell_ABplp	5.82181	16.9961
16-cell_ABpra	7.90617	15.5743
16-cell_ABpra	7.36359	15.4962
16-cell_ABpra	6.73143	13.553
16-cell_ABpra	6.5659	15.9347
16-cell_ABpra	6.09043	11.8519
16-cell_ABpra	5.9541	20.5612
16-cell_ABpra	5.93157	13.6153
16-cell_ABpra	5.75553	13.9927
16-cell_ABprp	8.47623	17.2165
16-cell_ABprp	6.85777	20.1875
16-cell_ABprp	6.69889	12.3847
16-cell_ABprp	6.28907	14.1292
16-cell_ABprp	6.23358	11.4819
16-cell_ABprp	6.19709	15.5818
16-cell_ABprp	5.75141	16.2056
16-cell_ABprp	5.51598	11.3177
16-cell_Ca	6.79218	9.54978
16-cell_Ca	6.33356	12.1756
16-cell_Ca	6.24242	9.9038
16-cell_Ca	6.2012	17.2555
16-cell_Ca	6.12477	18.0826
16-cell_Ca	6.05162	9.94393
16-cell_Ca	5.07652	16.8393
16-cell_Cp	7.53789	21.7939
16-cell_Cp	7.17623	13.0763
16-cell_Cp	6.9893	12.2149
16-cell_Cp	6.98725	19.9576
16-cell_Cp	6.88819	10.1328
16-cell_Cp	6.6966	13.163
16-cell_Cp	6.0675	20.1942
16-cell_Cp	6.06048	15.4231
16-cell_D	6.29978	9.95689
16-cell_D	6.02723	10.96
16-cell_D	5.69677	10.1428
16-cell_D	5.68749	9.5865
16-cell_Ea	6.93719	15.4135
16-cell_Ea	6.62309	16.8676
16-cell_Ea	6.2353	12.4793
16-cell_Ea	6.18023	8.2478
16-cell_Ea	6.09711	14.0046
16-cell_Ea	5.97105	11.3158
16-cell_Ea	5.0636	22.0982
16-cell_Ep	6.59941	15.7286
16-cell_Ep	5.90358	7.48227
16-cell_Ep	5.88493	8.33551
16-cell_Ep	5.63579	12.6104
16-cell_Ep	5.5707	11.6055
16-cell_Ep	5.47789	10.2764
16-cell_MSa	7.75883	23.1711
16-cell_MSa	6.3483	19.9368
16-cell_MSa	6.14934	16.6206
16-cell_MSa	6.14931	12.7149
16-cell_MSa	6.11584	11.4493
16-cell_MSa	6.11173	15.905
16-cell_MSa	5.69683	12.0795
16-cell_MSa	5.25081	14.1479
16-cell_MSp	6.62698	14.0438
16-cell_MSp	6.52749	10.4766
16-cell_MSp	6.46698	12.3519
16-cell_MSp	5.94794	11.844
16-cell_MSp	5.7758	8.80976
16-cell_MSp	5.37328	15.1719
16-cell_MSp	5.24408	12.5926
16-cell_MSp	4.61745	7.08791
16-cell_P4	6.67444	14.1878
16-cell_P4	5.05024	11.1029
16-cell_P4	4.94237	8.27423
32-cell_ABalaa	6.36914	17.2326
32-cell_ABalaa	6.21607	14.0307
32-cell_ABalaa	6.0514	21.8436
32-cell_ABalaa	5.97149	17.9196
32-cell_ABalaa	5.12716	15.8234
32-cell_ABalap	6.38535	15.2986
32-cell_ABalap	6.20407	16.1084
32-cell_ABalap	6.0474	24.6916
32-cell_ABalap	5.9793	12.1396
32-cell_ABalap	5.96117	11.2834
32-cell_ABalap	4.60358	12.006
32-cell_ABalpa	6.65288	17.3921
32-cell_ABalpa	6.32259	22.4073
32-cell_ABalpa	6.24698	21.3904
32-cell_ABalpa	6.0919	14.9152
32-cell_ABalpa	5.9596	14.6634
32-cell_ABalpa	5.7968	14.0776
32-cell_ABalpa	5.61896	19.9143
32-cell_ABalpp	6.50814	15.1084
32-cell_ABalpp	6.2051	43.4281
32-cell_ABalpp	6.12799	16.4838
32-cell_ABalpp	5.91848	16.4847
32-cell_ABalpp	5.52015	19.1341
32-cell_ABalpp	5.35117	20.0644
32-cell_ABalpp	5.1076	26.7954
32-cell_ABaraa	6.90303	16.1673
32-cell_ABaraa	6.51233	28.0219
32-cell_ABaraa	6.02957	12.9725
32-cell_ABaraa	5.90925	32.2698
32-cell_ABaraa	5.3527	27.3882
32-cell_ABaraa	4.91672	12.5187
32-cell_ABarap	6.60976	9.7462
32-cell_ABarap	6.42616	12.2996
32-cell_ABarap	6.33243	17.9164
32-cell_ABarap	6.04616	15.7121
32-cell_ABarap	5.88679	18.2246
32-cell_ABarap	5.79631	17.6047
32-cell_ABarpa	6.82851	17.4485
32-cell_ABarpa	5.89026	22.8249
32-cell_ABarpa	5.77944	11.7773
32-cell_ABarpa	5.58184	14.3567
32-cell_ABarpa	5.2314	16.797
32-cell_ABarpp	6.48737	22.2688
32-cell_ABarpp	6.06722	15.7077
32-cell_ABarpp	6.02881	22.924
32-cell_ABarpp	5.83087	13.7181
32-cell_ABarpp	5.58768	18.7523
32-cell_ABarpp	5.48726	12.7589
32-cell_ABplaa	6.53536	15.3667
32-cell_ABplaa	5.60841	24.4706
32-cell_ABplaa	5.5982	15.3967
32-cell_ABplaa	5.58412	15.3929
32-cell_ABplaa	5.57429	15.4697
32-cell_ABplaa	5.3879	12.0141
32-cell_ABplap	6.19483	13.9036
32-cell_ABplap	5.97606	12.9192
32-cell_ABplap	5.84515	16.801
32-cell_ABplap	5.42049	13.2764
32-cell_ABplap	5.19278	19.3452
32-cell_ABplap	4.63746	12.7234
32-cell_ABplpa	6.43835	10.4486
32-cell_ABplpa	6.12212	20.6763
32-cell_ABplpa	5.51982	13.2682
32-cell_ABplpa	5.47257	12.1232
32-cell_ABplpa	5.17721	12.5006
32-cell_ABplpp	6.60947	17.2679
32-cell_ABplpp	6.56524	16.7971
32-cell_ABplpp	6.20489	14.9151
32-cell_ABplpp	5.48589	19.7356
32-cell_ABplpp	5.38716	15.8051
32-cell_ABplpp	5.3858	13.3266
32-cell_ABpraa	5.91226	18.7839
32-cell_ABpraa	5.72061	16.4571
32-cell_ABpraa	5.65004	16.0844
32-cell_ABpraa	5.49688	17.8439
32-cell_ABpraa	5.48442	15.571
32-cell_ABpraa	5.19011	18.8941
32-cell_ABprap	6.44039	21.49
32-cell_ABprap	6.19742	14.7434
32-cell_ABprap	5.76685	13.3831
32-cell_ABprap	5.65816	18.3669
32-cell_ABprap	5.3612	18.6017
32-cell_ABprap	4.9277	13.3765
32-cell_ABprpa	6.38002	25.8551
32-cell_ABprpa	6.07191	13.1223
32-cell_ABprpa	6.06729	19.7982
32-cell_ABprpa	5.68727	10.8963
32-cell_ABprpa	5.55522	15.1788
32-cell_ABprpp	6.58155	19.9259
32-cell_ABprpp	6.33694	16.1532
32-cell_ABprpp	6.11762	13.7826
32-cell_ABprpp	5.65348	19.073
32-cell_ABprpp	5.27707	13.9024
32-cell_ABprpp	4.83854	11.5664
32-cell_Caa	7.11214	22.3393
32-cell_Caa	6.44849	15.7032
32-cell_Caa	5.9054	22.1474
32-cell_Caa	5.59152	16.0773
32-cell_Caa	5.51573	19.3601
32-cell_Cap	6.8419	26.0308
32-cell_Cap	6.35564	13.3162
32-cell_Cap	6.02404	17.673
32-cell_Cap	5.77215	29.7519
32-cell_Cap	4.96874	13.219
32-cell_Cpa	6.81346	20.7656
32-cell_Cpa	6.39031	26.8146
32-cell_Cpa	5.95139	21.5846
32-cell_Cpa	5.36036	15.9188
32-cell_Cpp	6.51769	16.2261
32-cell_Cpp	6.24359	11.8056
32-cell_Cpp	5.87716	11.723
32-cell_Cpp	5.20124	13.636
32-cell_Dp	6.76453	16.1993
32-cell_Dp	4.53722	17.2329
32-cell_Eal	6.38553	13.1249
32-cell_Eal	6.36827	19.3891
32-cell_Eal	5.63953	12.1526
32-cell_Eal	5.46375	21.5776
32-cell_Eal	4.98197	15.4315
32-cell_Ear	5.65984	14.1844
32-cell_Ear	5.5407	11.6138
32-cell_Ear	5.40125	18.5843
32-cell_Ear	5.29308	12.2988
32-cell_Epl	6.31186	10.2892
32-cell_Epl	5.71798	13.6881
32-cell_Epl	5.63723	12.5256
32-cell_Epl	5.62754	15.3111
32-cell_Epl	5.2692	9.13453
32-cell_Epr	6.15257	15.265
32-cell_Epr	6.06001	13.2331
32-cell_Epr	5.93566	14.4256
32-cell_Epr	5.64065	14.1965
32-cell_MSaa	7.76631	11.6594
32-cell_MSaa	7.04623	21.9295
32-cell_MSaa	6.74715	16.0247
32-cell_MSaa	6.66078	15.696
32-cell_MSaa	6.51157	18.371
32-cell_MSap	6.9637	13.5593
32-cell_MSap	6.10127	14.401
32-cell_MSap	5.4655	13.1142
32-cell_MSpa	7.17179	21.5709
32-cell_MSpa	7.16252	15.0717
32-cell_MSpa	6.75606	21.4267
32-cell_MSpa	5.14416	9.34316
32-cell_MSpp	6.77527	13.525
32-cell_MSpp	6.54634	14.9597
32-cell_MSpp	5.92638	26.7114
32-cell_MSpp	5.57513	19.9827
64-cell_ABalaaa	5.32865	14.3834
64-cell_ABalaaa	5.03209	21.8002
64-cell_ABalaaa	4.97167	15.331
64-cell_ABalaaa	4.84338	12.3087
64-cell_ABalaap	5.39432	15.9513
64-cell_ABalaap	5.01842	12.1208
64-cell_ABalaap	4.85592	16.6803
64-cell_ABalaap	4.71703	17.9832
64-cell_ABalaap	4.24504	13.1365
64-cell_ABalapa	5.30953	16.665
64-cell_ABalapa	5.06432	24.949
64-cell_ABalapa	4.97236	14.4194
64-cell_ABalapp	5.76097	8.85906
64-cell_ABalapp	5.70099	17.7328
64-cell_ABalapp	5.35717	10.8427
64-cell_ABalpaa	5.47582	17.9538
64-cell_ABalpaa	5.09631	26.9814
64-cell_ABalpaa	4.51358	12.9078
64-cell_ABalpaa	4.48607	21.4981
64-cell_ABalpap	6.03483	17.923
64-cell_ABalpap	5.90448	14.395
64-cell_ABalpap	5.6686	29.6373
64-cell_ABalpap	4.74222	24.4905
64-cell_ABalppa	6.06537	17.1955
64-cell_ABalppa	5.81769	18.2029
64-cell_ABalppa	5.30357	12.5138
64-cell_ABalppp	5.83205	22.3282
64-cell_ABalppp	5.62136	14.5924
64-cell_ABalppp	5.49136	10.1331
64-cell_ABaraaa	5.10438	8.97855
64-cell_ABaraaa	5.02754	23.0634
64-cell_ABaraaa	4.74104	14.2262
64-cell_ABaraaa	4.59028	18.4918
64-cell_ABaraap	6.29797	24.7552
64-cell_ABaraap	5.76525	14.8642
64-cell_ABaraap	5.41559	27.3605
64-cell_ABarapa	5.86884	17.7228
64-cell_ABarapa	5.61455	22.7216
64-cell_ABarapa	5.49598	16.1935
64-cell_ABarapa	5.28345	28.4977
64-cell_ABarapp	5.76944	20.9577
64-cell_ABarapp	5.75814	13.1781
64-cell_ABarapp	5.23984	22.3985
64-cell_ABarapp	5.15644	15.4258
64-cell_ABarpaa	6.1705	17.2617
64-cell_ABarpaa	5.90759	8.41857
64-cell_ABarpaa	5.19259	16.127
64-cell_ABarpaa	5.04904	15.446
64-cell_ABarpaa	4.73038	46.7758
64-cell_ABarpap	6.11427	23.9548
64-cell_ABarpap	5.21203	12.1969
64-cell_ABarpap	4.87438	20.1053
64-cell_ABarppa	7.05052	20.4839
64-cell_ABarppa	5.45036	10.3036
64-cell_ABarppa	5.11718	15.4791
64-cell_ABarppa	4.55849	17.3961
64-cell_ABarppp	5.8545	21.6936
64-cell_ABarppp	5.58534	13.9028
64-cell_ABarppp	4.56329	17.5285
64-cell_ABplaaa	5.56756	13.3165
64-cell_ABplaaa	5.42115	16.5664
64-cell_ABplaaa	5.11962	14.9561
64-cell_ABplaap	5.87357	18.0937
64-cell_ABplaap	5.80032	14.2184
64-cell_ABplaap	5.13683	20.9281
64-cell_ABplaap	5.10767	20.8475
64-cell_ABplaap	5.04964	27.6603
64-cell_ABplapa	5.93038	27.8318
64-cell_ABplapa	5.32058	13.7286
64-cell_ABplapa	4.41173	20.7365
64-cell_ABplapp	5.37983	17.8636
64-cell_ABplapp	5.27003	10.8897
64-cell_ABplpaa	5.60553	12.8495
64-cell_ABplpaa	5.20522	15.8287
64-cell_ABplpap	6.13252	26.7024
64-cell_ABplpap	5.76498	19.0623
64-cell_ABplpap	5.11406	17.0889
64-cell_ABplpap	5.0516	17.4271
64-cell_ABplppa	6.27899	22.38
64-cell_ABplppa	5.09204	46.153
64-cell_ABpraaa	6.55909	21.2077
64-cell_ABpraaa	6.04822	16.8358
64-cell_ABpraaa	5.32207	13.3528
64-cell_ABpraaa	5.30567	19.1068
64-cell_ABpraaa	4.73113	16.7195
64-cell_ABpraap	5.73344	16.8256
64-cell_ABpraap	5.53367	13.278
64-cell_ABpraap	5.36579	22.6588
64-cell_ABpraap	5.24038	13.7575
64-cell_ABpraap	5.17863	14.268
64-cell_ABprapa	6.01648	13.9648
64-cell_ABprapa	5.68029	13.6074
64-cell_ABprapa	5.20301	21.3549
64-cell_ABprapa	5.04476	16.7818
64-cell_ABprapa	4.95102	19.2952
64-cell_ABprapa	4.67247	12.3194
64-cell_ABprapp	5.57318	15.4165
64-cell_ABprapp	4.73209	18.1458
64-cell_ABprapp	4.39948	23.6719
64-cell_ABprpaa	5.229	15.8046
64-cell_ABprpaa	4.81314	32.7267
64-cell_ABprpaa	4.59327	14.9328
64-cell_ABprpap	6.06422	14.1406
64-cell_ABprpap	5.41983	31.209
64-cell_ABprpap	4.92414	12.959
64-cell_ABprpap	4.7393	9.5388
64-cell_ABprpap	4.68128	12.8395
64-cell_ABprppa	5.98602	22.8137
64-cell_ABprppa	5.42456	9.45635
64-cell_ABprppa	4.84223	14.0381
64-cell_ABprppa	4.68439	15.1632
64-cell_ABprppp	5.86208	21.9225
64-cell_ABprppp	5.63972	21.6874
64-cell_ABprppp	5.55829	15.5347
64-cell_ABprppp	5.02356	12.3651
64-cell_MSaaa	6.46209	13.7867
64-cell_MSaaa	5.428	13.9055
64-cell_MSaaa	5.13731	20.3135
64-cell_MSaap	6.21197	22.1127
64-cell_MSaap	5.26314	12.884
64-cell_MSapa	6.07093	10.6524
64-cell_MSapa	4.51669	28.7049
64-cell_MSpaa	6.1813	17.0231
64-cell_MSpaa	5.89542	10.8415
64-cell_MSpap	6.17859	20.0998
64-cell_MSpap	5.34767	10.5607

### Sheet: c27d9.1_sigmoid_function_result
Cells	Initial pole_pole length (µm)	Final pole_pole length (µm)	Elongation rate (µm/min)	Metaphase_length (µm)
2-cell_AB	7.8835	23.2379	2.86421	14.9083
2-cell_AB	9.3992	23.2008	3.28711	14.9444
2-cell_AB	9.67014	22.1122	4.34563	13.4634
2-cell_AB	10.5383	23.1183	4.53371	13.2857
2-cell_P1	8.58656	22.9626	3.74699	14.0495
2-cell_P1	8.76119	24.5924	4.79935	13.5981
2-cell_P1	6.63423	22.8331	3.44902	13.6133
2-cell_P1	8.07148	24.3551	4.2916	13.929
2-cell_P1	8.78647	24.1966	4.75921	14.934
2-cell_P1	7.47306	26.5722	4.55452	14.9067
4-cell_ABa	9.88877	20.0584	4.72466	13.4795
4-cell_ABa	10.4481	18.5673	5.03296	12.4387
4-cell_ABa	9.48965	16.9965	5.03643	12.4101
4-cell_ABa	8.47087	21.1817	4.53887	14.2367
4-cell_ABa	9.75857	19.2312	3.92475	13.5488
4-cell_ABa	10.0632	18.015	5.84891	12.7747
4-cell_ABa	9.93045	20.952	4.32393	12.1372
4-cell_ABa	9.38943	18.017	4.48175	12.6208
4-cell_ABp	10.5521	20.7921	5.9621	13.2257
4-cell_ABp	11.7872	20.8308	5.33407	13.3624
4-cell_ABp	10.6641	20.431	5.14029	14.1704
4-cell_ABp	9.93534	20.1696	3.77014	13.2353
4-cell_ABp	11.4525	22.2183	4.82389	13.2089
4-cell_ABp	9.55125	20.7339	3.93983	13.8437
4-cell_EMS	7.81697	22.1806	3.7508	12.2687
4-cell_EMS	9.25998	21.8042	3.90931	12.7054
4-cell_EMS	8.2213	20.975	4.59131	12.6497
4-cell_EMS	7.55617	21.9482	4.09373	12.119
4-cell_EMS	10.6396	21.1301	3.76289	11.9674
4-cell_EMS	7.26755	20.5828	3.17855	11.8979
4-cell_EMS	6.60671	20.3987	4.0073	12.1142
4-cell_EMS	9.91588	22.1809	3.9103	12.3183
4-cell_P2	8.47029	17.1376	3.84575	10.9232
4-cell_P2	9.56798	17.0341	4.13199	11.4373
4-cell_P2	8.16087	17.0623	4.06393	11.1759
4-cell_P2	9.16666	15.7717	3.00655	10.7442
4-cell_P2	7.81245	15.9639	3.74512	11.1433
4-cell_P2	8.70824	17.3487	5.8017	11.113
4-cell_P2	8.79288	16.8025	4.10507	10.9625
8-cell_ABal	7.46959	15.5257	4.08961	9.98408
8-cell_ABal	8.46702	15.1398	4.71061	10.1336
8-cell_ABal	7.88187	15.4053	4.43457	9.80281
8-cell_ABal	8.38148	16.2338	4.12373	10.9658
8-cell_ABal	6.2555	17.7395	2.86948	10.1891
8-cell_ABal	8.19816	16.3705	3.92269	10.5743
8-cell_ABal	8.11395	16.8816	4.51263	11.2427
8-cell_ABal	8.23568	15.2399	4.21669	9.55125
8-cell_ABar	8.19587	18.7337	4.14088	10.9171
8-cell_ABar	8.3514	17.1975	4.17091	10.6035
8-cell_ABar	9.40526	17.8335	4.41716	10.8989
8-cell_ABar	8.19209	16.8559	3.91143	9.99776
8-cell_ABar	8.21452	16.3637	3.9116	10.5687
8-cell_ABar	8.33147	17.4353	4.11932	11.2342
8-cell_ABar	8.35658	16.4642	3.79697	10.1211
8-cell_ABar	8.45807	17.5699	3.82014	10.3626
8-cell_ABpl	7.6393	16.4407	3.63308	10.3181
8-cell_ABpl	9.12181	16.563	4.45827	10.5623
8-cell_ABpl	7.03775	16.8536	3.3998	10.3796
8-cell_ABpl	8.41465	16.4961	3.58284	10.345
8-cell_ABpl	7.46044	16.8126	3.01184	10.2962
8-cell_ABpl	8.06321	15.9664	3.84359	10.9153
8-cell_ABpl	8.27482	17.229	3.84767	10.7388
8-cell_ABpl	7.47846	17.8744	4.31068	12.3072
8-cell_ABpr	7.11094	15.9055	3.70515	9.80694
8-cell_ABpr	8.19348	16.8422	3.06082	10.515
8-cell_ABpr	8.63156	17.846	3.78158	10.5753
8-cell_ABpr	7.91313	17.9052	3.20507	11.0558
8-cell_ABpr	7.91095	15.1142	4.0813	10.3409
8-cell_ABpr	8.19732	17.1493	4.35772	9.75024
8-cell_ABpr	8.88978	15.9542	3.4908	10.325
8-cell_C	6.83303	14.1262	4.02516	9.14997
8-cell_C	6.717	16.0641	4.00638	10.0518
8-cell_C	7.58828	15.0001	3.5877	9.53838
8-cell_C	7.15913	14.4569	4.11509	9.20483
8-cell_C	7.42465	14.167	4.38306	9.37887
8-cell_C	7.02082	15.4274	3.92387	9.71097
8-cell_C	7.71371	13.8361	3.52839	9.0065
8-cell_C	7.55231	15.4335	3.64571	10.0256
8-cell_E	6.60126	15.3611	4.01806	9.43125
8-cell_E	7.68299	15.2013	5.38853	8.48712
8-cell_E	6.32315	15.6284	3.68253	9.99414
8-cell_E	6.81492	14.5751	3.65496	9.10616
8-cell_E	6.67032	14.4159	4.66174	9.24201
8-cell_E	6.47167	15.1596	4.93155	10.0001
8-cell_E	7.00869	14.17	3.54679	8.95567
8-cell_MS	6.28235	14.2908	3.26284	9.23914
8-cell_MS	7.51722	14.2404	5.09665	9.80173
8-cell_MS	6.72976	15.4956	3.62587	10.3723
8-cell_MS	6.98116	14.646	3.17808	9.01673
8-cell_MS	6.73444	14.8188	4.06046	9.07735
8-cell_MS	6.56434	15.8089	4.1429	9.64144
8-cell_MS	7.30491	15.2854	4.0304	9.44416
8-cell_MS	6.435	15.0139	3.84932	9.47207
8-cell_P3	5.49568	12.9086	4.25027	8.14468
8-cell_P3	5.93737	12.915	4.65669	8.34703
8-cell_P3	6.84601	13.943	4.14014	8.00514
8-cell_P3	6.55385	13.0177	4.43965	6.90768
16-cell_ABala	6.85261	11.7754	4.89899	8.41066
16-cell_ABala	6.03603	11.7955	4.20374	8.43375
16-cell_ABala	7.01074	12.2126	5.22026	7.81189
16-cell_ABala	7.22194	12.3692	7.60779	8.20992
16-cell_ABala	7.80393	13.934	4.13531	9.02068
16-cell_ABala	7.08678	11.4594	3.77556	8.31216
16-cell_ABala	6.91763	11.9457	4.68665	8.26071
16-cell_ABalp	7.03964	13.6832	6.3843	8.64604
16-cell_ABalp	7.36738	13.3705	5.64694	8.24805
16-cell_ABalp	7.19203	13.27	7.37425	8.52362
16-cell_ABalp	6.89654	12.8012	8.43735	9.08054
16-cell_ABalp	7.59497	13.4844	9.32132	8.48249
16-cell_ABalp	7.2117	13.0648	6.7868	9.01338
16-cell_ABara	6.64818	12.6171	6.41464	8.06469
16-cell_ABara	6.86963	11.5568	5.08392	7.80448
16-cell_ABara	6.85815	12.2079	5.46408	7.83237
16-cell_ABara	6.79318	12.2941	5.76606	8.28358
16-cell_ABara	6.50829	11.8461	5.10396	8.39015
16-cell_ABara	6.78102	12.4721	5.477	7.67215
16-cell_ABara	7.54195	11.771	3.35727	8.73304
16-cell_ABarp	7.24311	15.2612	10.9076	8.60594
16-cell_ABarp	7.32593	14.4062	6.38425	8.63181
16-cell_ABarp	7.27792	15.0869	7.44979	8.42003
16-cell_ABarp	8.01546	16.099	6.24249	9.35376
16-cell_ABarp	6.9609	15.4827	5.72427	8.80934
16-cell_ABarp	7.72838	14.2035	7.51746	8.4794
16-cell_ABarp	7.18724	15.2023	6.35809	9.37638
16-cell_ABpla	7.01511	13.7538	6.25201	8.14326
16-cell_ABpla	7.31527	15.1295	9.09866	8.7119
16-cell_ABpla	7.46331	13.8261	5.41064	8.53949
16-cell_ABpla	6.79589	13.8402	4.58448	8.35186
16-cell_ABpla	7.31033	13.9557	7.68416	8.54185
16-cell_ABpla	7.67642	14.3995	6.90992	8.62858
16-cell_ABpla	7.7402	14.232	6.51512	9.07117
16-cell_ABplp	6.99194	13.3432	5.6973	8.0686
16-cell_ABplp	6.39679	14.3036	5.88141	7.74626
16-cell_ABplp	6.58084	13.0392	3.48616	8.32917
16-cell_ABplp	6.62549	13.1816	3.25018	8.0171
16-cell_ABplp	7.92652	14.1926	4.7142	9.17425
16-cell_ABplp	6.60707	12.8704	3.37646	8.21213
16-cell_ABplp	7.14821	13.1592	3.71078	8.23061
16-cell_ABplp	6.77253	13.7796	3.07163	8.55206
16-cell_ABpra	7.35244	14.6684	6.63027	8.88551
16-cell_ABpra	7.29614	14.0908	5.47079	8.16536
16-cell_ABpra	7.20276	14.1075	7.11094	8.62406
16-cell_ABpra	6.53695	15.249	3.39101	9.48168
16-cell_ABpra	7.19387	14.7721	5.04377	8.89873
16-cell_ABpra	7.36181	14.2779	5.50081	8.93518
16-cell_ABprp	7.52664	14.5902	7.95501	8.65426
16-cell_ABprp	6.98585	14.5821	3.90123	9.04904
16-cell_ABprp	6.61172	13.1016	4.05002	8.50248
16-cell_ABprp	7.40097	14.0763	6.74177	7.82697
16-cell_ABprp	7.07087	13.721	10.834	9.96743
16-cell_ABprp	7.22899	13.8624	5.269	9.35092
16-cell_Ca	5.29777	12.0718	2.74646	7.7456
16-cell_Ca	5.64533	11.7776	2.49073	7.53299
16-cell_Ca	5.64533	13.0154	2.53932	8.0501
16-cell_Ca	5.41055	13.2631	2.3925	7.6608
16-cell_Ca	4.14718	13.7478	2.7282	8.32526
16-cell_Ca	5.49459	12.3288	2.91569	7.959
16-cell_Cp	5.69653	12.5857	2.76287	7.70245
16-cell_Cp	6.53525	13.2881	4.50156	8.53489
16-cell_Cp	6.20354	13.6337	3.52073	8.62679
16-cell_Cp	6.32078	12.2723	3.41985	8.20474
16-cell_Cp	5.78159	13.4387	4.47456	8.32303
16-cell_Cp	5.93232	14.106	5.2214	9.33707
16-cell_Cp	6.11038	11.9675	3.03322	7.94305
16-cell_D	4.48913	13.674	2.47855	7.61826
16-cell_D	5.5844	13.0356	3.05453	6.71932
16-cell_D	4.70146	12.5672	2.57963	7.08092
16-cell_D	4.82527	12.1923	2.76554	6.85256
16-cell_D	4.41741	13.3037	2.31804	7.28057
16-cell_D	5.20481	12.1131	2.54602	7.42984
16-cell_Ea	4.56897	14.8412	3.41498	8.73703
16-cell_Ea	5.81313	14.6159	3.698	8.9499
16-cell_Ea	4.64774	14.6869	2.81385	8.22728
16-cell_Ea	4.6011	14.5666	3.47549	8.41629
16-cell_Ea	4.71638	15.4028	3.80676	9.11674
16-cell_Ea	4.94841	14.3961	3.2181	9.07295
16-cell_Ep	4.64545	13.7361	2.83832	8.74711
16-cell_Ep	5.30228	12.5974	2.70497	7.45439
16-cell_Ep	4.25869	13.9913	2.89474	8.31072
16-cell_Ep	4.94794	13.6112	2.59725	8.09228
16-cell_Ep	3.76039	13.6915	2.53163	8.36711
16-cell_MSa	5.71513	14.3076	3.5438	8.71014
16-cell_MSa	5.61035	14.4221	2.99513	8.035
16-cell_MSa	5.66971	13.4865	3.63959	7.89488
16-cell_MSa	5.94602	14.4945	4.00243	9.10076
16-cell_MSa	6.39558	14.6763	3.50404	8.27998
16-cell_MSa	6.15503	14.1438	3.87282	8.76195
16-cell_MSp	5.81047	13.0874	3.85221	8.34776
16-cell_MSp	5.6226	13.0351	2.94201	8.11891
16-cell_MSp	5.76741	12.758	3.30343	8.03163
16-cell_MSp	5.87006	12.4334	3.61473	7.62891
16-cell_MSp	5.41698	13.6918	3.62081	8.23676
16-cell_MSp	6.30347	13.102	4.12882	7.83666
16-cell_MSp	5.83184	14.0132	3.22824	8.69815
16-cell_P4	2.20768	15.0059	1.84133	5.96312
16-cell_P4	4.18324	12.2416	2.15793	6.85862
16-cell_P4	4.38114	9.24183	1.41282	5.8808
16-cell_P4	4.43295	12.2816	2.08449	6.7581
16-cell_P4	3.91309	11.3307	2.2011	5.80303
32-cell_ABalaa	5.25236	10.6234	2.14817	6.88115
32-cell_ABalaa	5.97358	9.62819	4.97374	6.83424
32-cell_ABalaa	6.45279	11.76	5.99067	7.75584
32-cell_ABalaa	6.01348	12.4051	2.08024	7.96188
32-cell_ABalaa	5.54189	11.4935	3.84247	7.3014
32-cell_ABalaa	5.27201	10.824	1.92406	6.51522
32-cell_ABalap	5.54995	12.2556	2.70069	7.33097
32-cell_ABalap	6.17746	10.9719	5.11267	7.36975
32-cell_ABalap	6.07237	10.2264	7.48824	7.06557
32-cell_ABalap	5.87132	10.6287	8.73847	6.93716
32-cell_ABalap	5.78519	10.7379	4.65245	7.05081
32-cell_ABalap	5.60453	11.3697	2.56847	7.19077
32-cell_ABalap	5.72471	11.1523	2.9282	8.31797
32-cell_ABalpa	5.69888	11.8761	4.09367	7.35849
32-cell_ABalpa	6.08245	11.922	4.85141	7.289
32-cell_ABalpa	6.3842	11.5015	3.13497	7.65377
32-cell_ABalpa	5.98918	12.0537	3.33539	7.6364
32-cell_ABalpa	6.10656	12.3534	3.2734	7.18699
32-cell_ABalpa	6.4125	12.9162	2.99265	8.38189
32-cell_ABalpp	5.59068	11.7604	3.06581	7.2
32-cell_ABalpp	5.78722	12.6288	2.43341	7.66166
32-cell_ABalpp	6.13633	13.4685	3.35635	8.62437
32-cell_ABalpp	6.32286	11.5672	3.90455	7.32894
32-cell_ABalpp	6.11915	12.7185	2.95349	7.93159
32-cell_ABaraa	5.00574	12.5249	3.04924	7.76413
32-cell_ABaraa	5.91764	11.051	2.69205	7.21542
32-cell_ABaraa	6.91534	12.6092	3.02175	8.5969
32-cell_ABaraa	5.9319	11.2321	4.39399	7.76062
32-cell_ABaraa	5.87065	11.2957	3.82262	7.67697
32-cell_ABaraa	5.80662	11.8071	5.35643	7.19763
32-cell_ABarap	5.83131	12.9713	4.06969	7.40609
32-cell_ABarap	5.82438	11.6614	3.87555	7.41199
32-cell_ABarap	6.11037	12.6213	3.2427	8.05191
32-cell_ABarap	5.99944	12.2608	3.35879	7.36044
32-cell_ABarap	5.71792	12.244	4.35058	7.5644
32-cell_ABarap	5.35948	11.6491	2.56959	7.6306
32-cell_ABarap	6.2142	13.6376	5.07437	7.33628
32-cell_ABarpa	5.13132	12.5492	2.81055	7.35484
32-cell_ABarpa	5.34992	11.859	3.14829	7.34586
32-cell_ABarpa	5.43013	11.6411	3.43717	7.33634
32-cell_ABarpa	5.78794	10.381	4.69008	7.05737
32-cell_ABarpa	5.44224	11.5007	3.0647	7.33367
32-cell_ABarpa	5.37744	11.958	3.24115	7.18755
32-cell_ABarpa	5.68837	11.4337	3.98717	7.37088
32-cell_ABarpp	5.39934	12.1423	3.13677	7.28748
32-cell_ABarpp	5.74765	11.7023	5.1525	7.19726
32-cell_ABarpp	5.64022	11.7913	4.01228	7.14464
32-cell_ABarpp	5.74382	10.8881	3.88209	6.75583
32-cell_ABarpp	5.73615	12.0337	5.22505	6.81519
32-cell_ABarpp	5.54138	11.3104	4.71213	6.72662
32-cell_ABarpp	5.57606	12.2495	3.26382	7.59219
32-cell_ABplaa	5.89689	11.5901	4.37972	7.131
32-cell_ABplaa	5.69476	11.5024	4.5291	7.57115
32-cell_ABplaa	5.66866	12.5841	3.05635	7.65589
32-cell_ABplaa	5.84416	11.4905	5.79584	7.33553
32-cell_ABplaa	5.89988	11.2839	5.41401	7.36209
32-cell_ABplaa	5.85482	11.4237	4.28403	6.73341
32-cell_ABplaa	6.46083	12.7736	3.16458	8.01165
32-cell_ABplap	5.55717	12.6417	4.63592	7.59492
32-cell_ABplap	5.44983	11.106	3.07564	7.17505
32-cell_ABplap	5.29842	12.115	3.09329	7.25635
32-cell_ABplap	5.68893	11.6214	4.27416	6.79344
32-cell_ABplap	5.81008	11.1856	3.46413	7.68795
32-cell_ABplap	5.87946	12.0254	4.00879	6.94924
32-cell_ABplap	5.58513	12.5422	3.23188	7.71769
32-cell_ABplpa	5.45383	11.7229	2.8428	7.18696
32-cell_ABplpa	5.61426	11.0015	2.44481	7.38267
32-cell_ABplpa	5.93611	11.9188	2.95661	7.90048
32-cell_ABplpa	7.25492	12.5901	2.76851	8.45594
32-cell_ABplpa	5.69002	12.6249	4.29698	7.52232
32-cell_ABplpa	5.71844	11.7775	3.44649	7.36549
32-cell_ABplpa	5.42178	14.2837	3.14568	8.15136
32-cell_ABplpp	5.42892	11.2199	2.88098	7.03808
32-cell_ABplpp	4.70219	9.11356	2.63923	6.49547
32-cell_ABplpp	5.9498	10.7839	1.91625	7.1061
32-cell_ABplpp	5.4637	11.5068	3.21831	7.43139
32-cell_ABplpp	5.65458	10.7526	2.86068	7.11037
32-cell_ABplpp	5.74903	11.0956	3.23869	7.21428
32-cell_ABplpp	6.35391	11.9421	2.81954	8.15735
32-cell_ABpraa	6.25268	12.059	4.66308	7.60682
32-cell_ABpraa	6.03159	11.0813	2.75746	7.83929
32-cell_ABpraa	5.89532	10.9831	5.54453	7.10054
32-cell_ABpraa	5.53153	12.5306	5.65516	7.2874
32-cell_ABpraa	5.2425	11.555	3.6113	7.26888
32-cell_ABpraa	5.42379	11.5038	3.11869	7.21321
32-cell_ABpraa	6.33797	12.5825	3.24409	8.48572
32-cell_ABprap	6.12796	12.6725	3.84111	7.59054
32-cell_ABprap	5.99599	12.1968	3.36373	7.20933
32-cell_ABprap	5.52168	11.408	3.60974	6.92281
32-cell_ABprap	5.20716	12.5722	2.89622	7.85259
32-cell_ABprap	5.85869	11.3923	4.38021	6.86558
32-cell_ABprap	5.87787	12.4902	3.65013	8.11656
32-cell_ABprpa	5.50055	12.9225	4.56507	7.49726
32-cell_ABprpa	6.88993	12.1478	2.58855	8.30886
32-cell_ABprpa	5.8532	11.6252	3.30209	7.41145
32-cell_ABprpa	5.83744	13.6198	2.9367	8.13143
32-cell_ABprpa	5.99935	11.1845	3.99618	6.71481
32-cell_ABprpa	5.88972	12.5152	4.21498	7.79362
32-cell_ABprpp	5.6339	10.9432	2.7215	7.01511
32-cell_ABprpp	5.13839	12.753	2.66632	7.44153
32-cell_ABprpp	5.89861	12.1192	6.69292	7.4244
32-cell_ABprpp	5.93173	11.2845	2.45068	7.4128
32-cell_ABprpp	6.31221	11.2199	5.49143	7.57125
32-cell_ABprpp	6.05403	11.5748	3.7669	7.35377
32-cell_Caa	5.36322	11.2748	3.36973	7.04977
32-cell_Caa	5.57005	10.22	3.13793	6.80465
32-cell_Caa	5.28855	10.8475	2.66446	7.17355
32-cell_Caa	5.15155	11.366	3.36384	7.56284
32-cell_Caa	5.01588	10.7149	3.17678	7.73413
32-cell_Caa	5.32236	10.2758	3.00036	7.18716
32-cell_Cap	3.39776	12.1549	2.25585	6.96797
32-cell_Cap	5.31851	10.4516	2.04776	7.38229
32-cell_Cap	4.7557	9.64767	3.37787	7.60626
32-cell_Cap	5.04431	10.9766	2.98147	6.95725
32-cell_Cap	4.868	10.8158	2.55681	7.10038
32-cell_Cpa	5.64991	11.3493	2.79728	7.48458
32-cell_Cpa	5.90002	12.7265	4.66225	7.99425
32-cell_Cpa	5.28632	12.6721	2.4021	7.36771
32-cell_Cpa	5.06118	12.0279	3.42617	7.74325
32-cell_Cpa	4.97575	11.214	2.98456	7.51855
32-cell_Cpa	5.88064	12.3893	3.44269	7.70921
32-cell_Cpp	4.12749	10.8681	2.20889	6.63454
32-cell_Cpp	4.88657	11.6718	2.47298	7.7916
32-cell_Cpp	5.02187	10.9094	2.77956	6.97867
32-cell_Cpp	4.98244	10.6661	3.79413	7.50944
32-cell_Cpp	5.78492	10.8848	3.57287	7.3912
32-cell_Da	5.36346	11.1824	2.10643	6.88294
32-cell_Da	5.3506	10.8759	2.66336	7.2083
32-cell_Da	5.70853	11.7866	1.75618	7.19597
32-cell_Da	3.64847	10.7937	2.66066	6.45598
32-cell_Da	4.32133	11.171	2.78984	6.47334
32-cell_Dp	4.91342	13.1664	1.80875	7.0581
32-cell_Dp	3.8887	11.6054	2.55278	6.70772
32-cell_Dp	3.72143	10.2461	2.36616	6.85674
32-cell_Dp	5.25155	11.3942	1.93453	7.15
32-cell_Eal	3.95988	12.9071	2.57806	6.77266
32-cell_Eal	4.25312	11.7251	2.79826	6.88776
32-cell_Eal	4.26761	11.2746	2.6836	6.783
32-cell_Eal	4.29849	12.1187	2.74584	7.2743
32-cell_Eal	4.18622	11.5083	2.45007	7.42778
32-cell_Eal	3.55467	12.3331	2.47646	7.31501
32-cell_Ear	4.65464	12.1689	2.33604	7.47095
32-cell_Ear	4.95512	11.9255	2.48433	7.23989
32-cell_Ear	4.88485	10.4146	4.36715	6.67052
32-cell_Ear	3.50933	12.0445	2.58205	7.45858
32-cell_Ear	3.60838	12.0123	2.10365	7.11376
32-cell_Ear	4.3805	11.8608	2.49177	7.40427
32-cell_Epl	4.56343	11.7833	2.84444	7.26993
32-cell_Epl	5.33333	11.6217	1.84916	7.05657
32-cell_Epl	3.06952	11.4608	2.41598	6.94622
32-cell_Epl	4.29015	11.5211	2.662	6.98832
32-cell_Epl	3.8259	12.2595	2.32104	7.46848
32-cell_Epl	3.96044	11.6848	2.21043	6.59805
32-cell_Epr	3.14371	12.424	2.11663	6.80436
32-cell_Epr	3.65917	11.8724	2.27972	6.95682
32-cell_Epr	3.9498	10.7305	1.99221	6.81588
32-cell_Epr	3.3514	10.9878	2.06058	7.02661
32-cell_Epr	3.76942	11.0637	2.12219	7.25868
32-cell_Epr	3.80463	11.6639	2.83265	7.50939
32-cell_MSaa	5.35485	12.2132	3.22049	7.25925
32-cell_MSaa	5.98562	12.2422	2.7217	7.748
32-cell_MSaa	5.54356	12.5657	4.06295	7.3678
32-cell_MSaa	5.72521	11.7368	3.16715	7.67077
32-cell_MSaa	5.50641	11.9689	3.01371	7.47673
32-cell_MSaa	5.28683	11.6383	2.63257	7.47347
32-cell_MSap	3.58283	12.9911	1.91349	7.11986
32-cell_MSap	5.10167	12.1752	2.43176	7.20261
32-cell_MSap	4.73797	11.872	1.99374	7.26971
32-cell_MSap	5.71768	12.0665	1.94683	7.78226
32-cell_MSpa	4.16349	13.1411	2.61668	7.57565
32-cell_MSpa	5.62289	12.9476	2.8915	7.07573
32-cell_MSpa	4.22986	11.3775	2.82799	7.68912
32-cell_MSpa	5.44787	13.1078	3.47101	7.65928
32-cell_MSpa	5.81232	12.1022	4.14309	7.21005
32-cell_MSpp	5.92107	12.8616	4.23269	7.05487
32-cell_MSpp	5.51958	14.0644	3.25131	8.36275
32-cell_MSpp	4.92408	12.8615	3.04502	7.61754
32-cell_MSpp	5.20735	11.6917	2.25768	7.45125
32-cell_MSpp	5.06327	12.9956	3.49228	8.076
32-cell_MSpp	4.91874	13.4168	2.62453	7.62597
64-cell_ABalaaa	4.17253	9.23845	1.95391	5.58925
64-cell_ABalaaa	4.83453	9.51733	2.94556	6.34579
64-cell_ABalaaa	5.59518	10.6498	2.50202	7.26914
64-cell_ABalaaa	5.67407	9.19327	2.00495	6.532
64-cell_ABalaap	2.44605	12.1937	1.3818	5.85319
64-cell_ABalaap	5.84536	11.4807	1.93995	7.43424
64-cell_ABalaap	5.27126	10.7951	2.93432	6.81467
64-cell_ABalaap	4.56388	9.04474	2.04109	5.1447
64-cell_ABalaap	5.06385	9.25622	2.62202	6.1734
64-cell_ABalaap	4.19739	9.64783	1.56752	5.86426
64-cell_ABalapa	4.52144	8.7789	2.20856	5.45186
64-cell_ABalapa	4.80423	8.85237	2.80037	5.35201
64-cell_ABalapa	4.84722	9.4624	2.57263	5.96846
64-cell_ABalapa	4.81599	9.77895	2.10791	6.01964
64-cell_ABalapa	4.93891	9.38711	2.07113	5.82461
64-cell_ABalapp	4.44129	10.8245	1.74017	5.91078
64-cell_ABalapp	4.73342	9.64432	1.98277	5.59753
64-cell_ABalapp	5.64124	9.59707	4.00285	6.4769
64-cell_ABalapp	4.6229	10.2087	2.01512	6.12527
64-cell_ABalapp	5.18431	9.79058	1.57258	6.55343
64-cell_ABalapp	4.8084	9.53169	1.92139	5.85148
64-cell_ABalpaa	4.86151	9.20328	3.24892	5.8899
64-cell_ABalpaa	5.14227	8.98445	4.13262	5.54867
64-cell_ABalpaa	4.86789	9.04026	2.67539	6.20102
64-cell_ABalpaa	5.46072	9.42057	8.18827	5.83235
64-cell_ABalpap	4.83455	10.6777	2.21882	6.33642
64-cell_ABalpap	5.57439	10.2	3.19162	6.34369
64-cell_ABalpap	4.31489	10.0279	1.68008	5.80486
64-cell_ABalpap	5.26037	10.8318	2.12509	6.52824
64-cell_ABalpap	5.10526	10.6692	2.34423	6.86898
64-cell_ABalpap	5.37679	9.37783	3.01925	6.70563
64-cell_ABalppa	4.71396	9.23784	1.91303	5.78255
64-cell_ABalppa	4.81108	9.74049	2.18258	5.95031
64-cell_ABalppa	4.84243	9.45248	1.84926	6.13648
64-cell_ABalppa	4.52192	8.62854	3.02639	5.39498
64-cell_ABalppa	4.54496	9.79526	1.75305	6.07714
64-cell_ABalppp	5.34038	10.0622	3.46049	6.52714
64-cell_ABalppp	5.37041	9.7747	2.98571	6.22171
64-cell_ABalppp	4.90896	11.0153	2.03212	6.03791
64-cell_ABalppp	5.00056	9.71992	3.3909	6.07067
64-cell_ABalppp	5.09826	9.85129	2.71855	6.32929
64-cell_ABaraaa	4.90791	9.18346	3.80259	5.62017
64-cell_ABaraaa	5.1558	9.52146	3.02152	6.21726
64-cell_ABaraaa	5.27643	9.98951	2.1704	6.03286
64-cell_ABaraaa	5.45064	9.53474	4.2625	6.0221
64-cell_ABaraaa	4.85545	8.59302	2.44248	5.82691
64-cell_ABaraap	4.9024	10.3512	3.26387	6.80031
64-cell_ABaraap	4.936	9.78614	2.9009	6.63358
64-cell_ABaraap	5.39531	11.062	4.03766	6.55186
64-cell_ABaraap	5.36699	10.4029	3.18378	6.50436
64-cell_ABaraap	5.17255	10.5007	4.08387	6.70755
64-cell_ABaraap	5.19409	10.1399	3.8869	6.36384
64-cell_ABarapa	4.77881	9.57028	3.02633	6.44734
64-cell_ABarapa	5.15932	9.04316	2.73436	5.84143
64-cell_ABarapa	4.5852	10.3299	2.27963	6.48883
64-cell_ABarapa	5.11101	9.46415	2.50729	5.84483
64-cell_ABarapa	4.96988	9.10996	1.6713	6.08216
64-cell_ABarapa	5.12626	9.07418	2.91928	6.29371
64-cell_ABarapp	4.85445	9.16081	2.93852	5.51058
64-cell_ABarapp	4.99437	9.91088	2.33644	5.9915
64-cell_ABarapp	5.00014	9.58783	4.14334	6.22088
64-cell_ABarapp	5.28577	9.52352	3.86788	6.56327
64-cell_ABarapp	4.35876	10.2098	1.58638	6.07627
64-cell_ABarpaa	4.69387	9.85094	1.87796	6.13411
64-cell_ABarpaa	4.68694	9.38731	1.97577	5.99486
64-cell_ABarpaa	5.13316	8.85891	2.55514	5.96842
64-cell_ABarpaa	4.67632	8.38928	3.91688	5.63582
64-cell_ABarpaa	5.18307	10.5803	1.79583	6.34719
64-cell_ABarpaa	5.51526	9.21181	3.67269	6.10629
64-cell_ABarpap	5.24556	10.316	3.57478	6.03643
64-cell_ABarpap	4.96003	9.49457	2.95401	6.14178
64-cell_ABarpap	5.21928	9.97495	2.48172	6.00683
64-cell_ABarpap	4.90974	10.7116	2.82891	6.29307
64-cell_ABarpap	4.65027	11.0647	2.24182	6.71326
64-cell_ABarpap	5.06621	10.5944	2.77409	6.5773
64-cell_ABarppa	5.02244	9.75418	2.41719	6.03809
64-cell_ABarppa	5.26114	9.54891	2.68364	6.03494
64-cell_ABarppa	4.92812	9.70559	2.15587	6.09719
64-cell_ABarppa	4.82241	9.40641	2.17418	5.77182
64-cell_ABarppa	5.6664	10.4581	2.04181	6.35394
64-cell_ABarppa	4.93666	9.48829	2.48456	5.77736
64-cell_ABarppp	5.43721	11.5832	2.74584	6.88242
64-cell_ABarppp	5.32698	10.7522	2.11297	6.57578
64-cell_ABarppp	5.08526	10.7757	1.89479	6.10946
64-cell_ABarppp	4.72684	9.52467	2.07845	5.79046
64-cell_ABarppp	4.93717	11.37	2.1721	6.48593
64-cell_ABarppp	5.18241	10.0738	2.42514	6.06297
64-cell_ABplaaa	4.39676	9.36236	2.28313	5.95664
64-cell_ABplaaa	4.92565	9.25203	2.94326	5.98544
64-cell_ABplaaa	4.80472	9.0102	3.96202	6.09391
64-cell_ABplaaa	4.40101	9.43685	2.25465	5.83656
64-cell_ABplaaa	4.8771	9.4707	2.09248	6.02087
64-cell_ABplaap	4.55596	10.319	2.80045	6.19181
64-cell_ABplaap	5.01759	10.7269	2.42894	6.2725
64-cell_ABplaap	5.05376	9.64749	3.27406	5.84518
64-cell_ABplaap	5.02041	9.9518	3.35237	5.93427
64-cell_ABplaap	5.04114	10.5966	2.30027	6.38289
64-cell_ABplaap	4.79638	10.2438	2.27415	6.29678
64-cell_ABplapa	4.44625	9.93221	2.47714	5.93856
64-cell_ABplapa	4.79891	9.66205	2.07008	5.98193
64-cell_ABplapa	4.71581	10.0129	2.4986	6.08481
64-cell_ABplapa	4.81179	9.85568	2.47718	6.00771
64-cell_ABplapa	4.29893	10.1246	2.25952	5.85204
64-cell_ABplapa	4.90051	9.16061	3.35681	6.00026
64-cell_ABplapp	4.72829	10.1344	3.00528	5.93896
64-cell_ABplapp	4.79777	9.74877	3.46348	6.00656
64-cell_ABplapp	4.62877	9.95211	2.28544	5.99403
64-cell_ABplapp	4.7898	10.722	2.54165	6.23509
64-cell_ABplapp	5.05606	8.99358	1.88605	6.05032
64-cell_ABplapp	5.09561	8.7207	3.56227	5.96171
64-cell_ABplpaa	4.60249	8.92777	2.77141	5.64664
64-cell_ABplpaa	4.39389	9.88774	2.00515	5.97292
64-cell_ABplpaa	4.4974	9.55881	1.90583	5.75622
64-cell_ABplpaa	4.66292	9.531	2.40144	5.95308
64-cell_ABplpaa	4.66337	9.32691	2.71714	6.27361
64-cell_ABplpap	4.47715	10.3592	2.02154	6.20104
64-cell_ABplpap	4.75352	10.2229	2.26163	5.97429
64-cell_ABplpap	4.52753	9.72909	2.22324	6.00627
64-cell_ABplpap	5.60846	10.4243	1.74944	6.76439
64-cell_ABplppa	4.40207	8.75535	2.01957	5.88107
64-cell_ABplppa	4.51427	8.87346	2.27793	5.498
64-cell_ABplppa	4.70964	9.3408	1.65993	5.84903
64-cell_ABplppa	4.26719	8.34215	1.92467	5.39243
64-cell_ABplppa	4.61613	8.50644	2.22222	5.48472
64-cell_ABplppa	5.049	8.98192	3.30201	5.80667
64-cell_ABplppp	5.06855	9.3063	2.68989	6.14493
64-cell_ABplppp	4.98648	9.16172	2.29056	6.00738
64-cell_ABplppp	4.81285	8.49713	3.09351	5.59121
64-cell_ABplppp	4.9172	8.91058	3.16536	5.65017
64-cell_ABplppp	5.11743	10.5613	2.51693	6.43513
64-cell_ABpraaa	4.56986	10.81	2.72805	6.28989
64-cell_ABpraaa	5.90506	9.71613	1.35632	6.87952
64-cell_ABpraaa	4.87159	10.1729	2.81887	6.10664
64-cell_ABpraaa	4.6192	10.0606	2.47775	5.76783
64-cell_ABpraap	4.73718	10.3176	2.5361	6.13908
64-cell_ABpraap	4.75863	9.30273	3.11866	6.02117
64-cell_ABpraap	4.79181	9.92033	2.60269	6.08087
64-cell_ABpraap	5.05119	10.4522	2.0582	6.55992
64-cell_ABpraap	4.29326	10.4314	2.37774	6.2573
64-cell_ABprapa	4.54238	9.72186	1.9833	5.95262
64-cell_ABprapa	4.61807	9.0124	2.03047	5.72187
64-cell_ABprapa	4.54219	10.0122	3.1382	6.07995
64-cell_ABprapa	4.88199	9.73699	2.14159	6.39803
64-cell_ABprapa	4.64033	9.65836	3.10923	5.95888
64-cell_ABprapp	4.93969	10.9152	3.54942	6.20307
64-cell_ABprapp	5.03051	9.10114	3.00347	5.81249
64-cell_ABprapp	4.44541	9.99804	2.74787	6.39309
64-cell_ABprapp	4.83304	12.2008	2.56533	6.68089
64-cell_ABprapp	4.79213	11.1186	3.58987	6.04951
64-cell_ABprpaa	5.60704	9.28887	3.45846	6.23934
64-cell_ABprpaa	4.18293	9.3083	2.14436	5.71278
64-cell_ABprpaa	4.32987	9.85895	2.32895	5.99336
64-cell_ABprpap	5.02027	10.4033	2.92698	5.94912
64-cell_ABprpap	4.97832	11.2798	3.00354	6.44745
64-cell_ABprpap	4.66126	9.55095	2.35233	5.81878
64-cell_ABprpap	5.06508	9.89711	3.20297	6.63182
64-cell_ABprpap	4.97431	10.0039	2.67493	5.9526
64-cell_ABprppa	4.3526	9.23812	2.03497	5.42968
64-cell_ABprppa	4.88822	10.0679	3.074	6.05366
64-cell_ABprppa	4.17604	8.88503	2.70223	5.90818
64-cell_ABprppa	4.83373	9.32226	3.31465	6.20468
64-cell_ABprppa	4.29553	8.74197	2.15207	5.75874
64-cell_ABprppp	5.09064	10.1766	2.36847	6.19408
64-cell_ABprppp	5.00162	10.5441	3.11254	6.0915
64-cell_ABprppp	4.57102	9.85409	1.92721	6.01336
64-cell_ABprppp	4.81671	9.01933	3.13387	5.6118
64-cell_Caaa	5.20455	11.5033	4.62096	6.97413
64-cell_Caaa	6.01999	11.1488	5.18219	6.7491
64-cell_Caaa	5.53271	10.881	3.36705	7.34516
64-cell_Caaa	5.16512	10.7182	3.18322	6.69843
64-cell_Caaa	5.09446	10.7921	5.80571	6.86759
64-cell_Caap	4.1217	8.52771	0.981235	5.04451
64-cell_Caap	4.26609	8.68181	1.2354	5.48493
64-cell_Caap	2.6318	9.70888	1.0405	5.49803
64-cell_Cpaa	4.8907	11.1616	3.36891	7.15985
64-cell_Cpaa	5.21837	11.1305	5.83312	7.15765
64-cell_Cpaa	5.37554	10.8548	2.42445	7.21731
64-cell_Cpaa	5.2231	10.4657	2.22132	7.16805
64-cell_Cpaa	5.97657	11.0433	3.78839	6.77756
64-cell_Cpap	4.66768	10.1841	2.49951	5.9261
64-cell_Cpap	5.60804	9.06953	3.05354	6.52532
64-cell_Cpap	4.62971	10.2279	2.41444	6.71559
64-cell_Cpap	4.26475	10.9297	1.88432	5.96543
64-cell_MSaaa	4.8533	10.2028	4.00497	6.39546
64-cell_MSaaa	4.74671	10.4537	3.14821	6.5451
64-cell_MSaaa	4.99063	10.063	2.4617	6.37764
64-cell_MSaaa	5.3574	10.5309	2.78572	6.7608
64-cell_MSaaa	4.77979	10.3422	3.23238	6.52125
64-cell_MSaap	4.56714	9.87874	2.49848	6.39681
64-cell_MSaap	4.56838	9.93751	3.7128	6.89684
64-cell_MSaap	4.89148	10.2935	2.30301	6.83485
64-cell_MSapa	4.32435	10.2128	2.34471	6.34242
64-cell_MSapa	5.00543	9.80512	2.90321	6.3816
64-cell_MSapa	5.29691	10.5271	1.85324	7.12486
64-cell_MSapp	4.66014	9.67156	2.28454	5.51485
64-cell_MSapp	4.30132	9.97293	1.63827	6.24176
64-cell_MSapp	3.88835	9.56228	1.67598	5.77187
64-cell_MSapp	4.86283	9.30983	1.92265	5.95882
64-cell_MSapp	4.23127	9.71757	2.63949	6.06557
64-cell_MSpaa	4.70943	10.3508	1.99097	6.52456
64-cell_MSpaa	4.60513	10.0742	2.28633	6.09233
64-cell_MSpaa	4.62983	9.58093	2.18335	6.24707
64-cell_MSpaa	4.2059	10.1839	2.12039	6.45392
64-cell_MSpap	5.44	11.9551	3.22405	7.28026
64-cell_MSpap	5.1954	10.6637	2.69678	6.29165
64-cell_MSpap	5.18145	11.0534	5.15304	6.39672
64-cell_MSppp	4.62215	9.65462	1.66396	6.35709
64-cell_MSppp	5.30608	9.31443	1.94235	6.32715

### Sheet: c27d9.1_exponential_func_result
Cells	Final chromosomes length (µm)	Segregation speed (µm/min)
2-cell_AB	7.60103	13.0802
2-cell_AB	7.61693	12.6804
2-cell_AB	7.11751	12.8732
2-cell_AB	8.2654	9.39597
2-cell_AB	7.96144	7.81093
2-cell_P1	7.84527	11.7418
2-cell_P1	8.65246	9.82445
2-cell_P1	8.7519	10.2691
2-cell_P1	8.78565	11.3903
2-cell_P1	7.7068	12.6025
2-cell_P1	7.56632	14.0976
4-cell_ABa	8.40876	14.9104
4-cell_ABa	7.46178	10.6078
4-cell_ABa	7.41092	13.1576
4-cell_ABa	8.12295	19.302
4-cell_ABa	7.19827	12.6989
4-cell_ABa	7.7089	17.1105
4-cell_ABa	8.75751	10.1326
4-cell_ABa	7.46652	11.9717
4-cell_ABp	8.31208	11.5929
4-cell_ABp	7.57193	16.2314
4-cell_ABp	8.36035	13.6596
4-cell_ABp	8.02743	12.152
4-cell_ABp	8.14148	14.0863
4-cell_EMS	8.30747	11.9457
4-cell_EMS	7.61447	15.1324
4-cell_EMS	7.26762	13.832
4-cell_EMS	6.81794	12.7797
4-cell_EMS	6.86475	9.25161
4-cell_EMS	7.09327	11.3549
4-cell_P2	8.28935	12.7026
4-cell_P2	8.02967	13.4491
4-cell_P2	6.95562	15.1863
4-cell_P2	7.64637	11.9478
4-cell_P2	6.68991	13.628
4-cell_P2	6.48816	15.0124
4-cell_P2	7.21377	14.3458
8-cell_ABal	7.27209	12.215
8-cell_ABal	6.7944	14.0417
8-cell_ABal	7.07633	21.8133
8-cell_ABal	7.61599	12.7388
8-cell_ABal	6.56148	15.2861
8-cell_ABal	6.65948	10.7987
8-cell_ABar	7.47312	14.4941
8-cell_ABar	6.81951	16.9195
8-cell_ABar	8.07578	17.8631
8-cell_ABar	7.31686	11.4896
8-cell_ABar	6.67909	14.2342
8-cell_ABar	7.85351	14.6877
8-cell_ABar	6.399	13.9196
8-cell_ABar	7.62436	10.8585
8-cell_ABpl	7.07909	19.3517
8-cell_ABpl	6.95264	15.7328
8-cell_ABpl	7.29522	16.5614
8-cell_ABpl	6.89904	15.2439
8-cell_ABpl	6.21556	11.8515
8-cell_ABpl	7.4774	18.465
8-cell_ABpl	6.60528	15.8419
8-cell_ABpl	7.00853	25.0933
8-cell_ABpr	7.08361	12.6567
8-cell_ABpr	6.79952	14.0124
8-cell_ABpr	7.30182	12.4924
8-cell_ABpr	7.11736	16.1708
8-cell_ABpr	6.4376	14.2957
8-cell_ABpr	6.00777	14.066
8-cell_C	6.46096	11.3379
8-cell_C	6.80747	16.0027
8-cell_C	6.80953	11.9046
8-cell_C	6.64572	13.7811
8-cell_C	5.88496	11.3927
8-cell_C	6.69201	12.3737
8-cell_C	5.96492	7.73224
8-cell_C	6.39699	15.7494
8-cell_E	7.08988	15.3566
8-cell_E	7.18057	18.9085
8-cell_E	6.03317	14.9592
8-cell_E	6.64603	10.6466
8-cell_E	7.25676	16.1501
8-cell_E	6.1473	8.63512
8-cell_MS	6.41191	12.647
8-cell_MS	6.42798	15.2089
8-cell_MS	6.41118	18.2503
8-cell_MS	7.33175	9.60353
8-cell_MS	6.78123	8.28535
8-cell_MS	7.46876	11.1187
8-cell_MS	6.35627	11.6672
8-cell_MS	6.76277	9.8308
8-cell_P3	7.27672	18.5595
8-cell_P3	7.24573	16.6978
16-cell_ABala	6.05172	15.5105
16-cell_ABala	6.38632	20.852
16-cell_ABala	6.82565	12.1209
16-cell_ABala	6.79438	14.7059
16-cell_ABala	8.24732	11.9607
16-cell_ABala	5.18359	13.2852
16-cell_ABala	6.00297	13.62
16-cell_ABalp	7.3261	19.3011
16-cell_ABalp	6.9735	13.918
16-cell_ABalp	5.74967	8.32532
16-cell_ABalp	6.64174	18.7729
16-cell_ABalp	7.61305	20.8547
16-cell_ABalp	6.96929	19.2506
16-cell_ABalp	6.57972	22.2171
16-cell_ABara	6.97221	14.0782
16-cell_ABara	5.98843	15.7253
16-cell_ABara	6.22486	12.7146
16-cell_ABara	6.20627	16.6458
16-cell_ABara	5.95716	17.0131
16-cell_ABara	6.31604	12.458
16-cell_ABara	5.93587	13.6609
16-cell_ABarp	8.1171	17.1034
16-cell_ABarp	8.52754	16.0041
16-cell_ABarp	7.53611	26.8305
16-cell_ABarp	7.62712	15.757
16-cell_ABarp	7.43434	19.6027
16-cell_ABpla	7.09575	17.8171
16-cell_ABpla	8.73273	23.7627
16-cell_ABpla	6.93689	16.5346
16-cell_ABpla	6.76325	12.7279
16-cell_ABpla	7.71225	17.9819
16-cell_ABpla	7.29181	16.6939
16-cell_ABpla	7.12379	20.8978
16-cell_ABplp	6.89755	17.39
16-cell_ABplp	8.72305	13.5355
16-cell_ABplp	6.39002	15.1503
16-cell_ABplp	6.9184	10.2941
16-cell_ABplp	7.73125	23.2974
16-cell_ABplp	6.66425	12.0548
16-cell_ABplp	6.28561	10.496
16-cell_ABplp	6.20388	15.6169
16-cell_ABpra	8.57744	21.1605
16-cell_ABpra	7.99735	12.051
16-cell_ABpra	7.06555	17.8381
16-cell_ABpra	6.88645	29.2945
16-cell_ABpra	7.39897	18.6341
16-cell_ABpra	6.67775	16.7866
16-cell_ABprp	7.80267	21.846
16-cell_ABprp	7.13017	20.3159
16-cell_ABprp	6.27906	14.4423
16-cell_ABprp	7.99772	32.2999
16-cell_ABprp	7.17781	50.4117
16-cell_ABprp	6.73032	21.7899
16-cell_Ca	5.6894	12.42
16-cell_Ca	5.89517	10.3989
16-cell_Ca	6.54272	13.0861
16-cell_Ca	5.74044	7.55699
16-cell_Ca	6.25447	16.7569
16-cell_Ca	5.16883	13.5251
16-cell_Cp	6.3514	10.2949
16-cell_Cp	7.13845	15.5314
16-cell_Cp	6.39769	15.2516
16-cell_Cp	7.09271	13.213
16-cell_Cp	7.43249	19.4496
16-cell_Cp	6.06668	9.40756
16-cell_D	7.03241	10.3899
16-cell_D	6.35783	8.77554
16-cell_D	6.10289	9.66194
16-cell_D	6.02735	10.191
16-cell_D	5.73928	9.7658
16-cell_Ea	8.23745	12.454
16-cell_Ea	7.58609	19.105
16-cell_Ea	7.06318	12.185
16-cell_Ea	7.01971	12.4086
16-cell_Ea	8.49743	14.9111
16-cell_Ea	6.52154	14.7893
16-cell_Ep	7.41645	13.899
16-cell_Ep	6.87976	8.63744
16-cell_Ep	6.57881	11.1503
16-cell_Ep	6.62189	10.7709
16-cell_Ep	6.48594	11.4859
16-cell_MSa	6.84874	21.4579
16-cell_MSa	6.47181	12.3455
16-cell_MSa	6.38986	10.1551
16-cell_MSa	7.29728	22.1679
16-cell_MSa	6.41393	12.867
16-cell_MSa	6.43403	17.2821
16-cell_MSp	6.16662	23.1385
16-cell_MSp	5.94137	20.7362
16-cell_MSp	6.25658	17.149
16-cell_MSp	5.86208	10.7827
16-cell_MSp	7.12686	13.7562
16-cell_MSp	7.17784	10.0347
16-cell_MSp	5.79219	23.4128
16-cell_P4	5.81081	11.7415
16-cell_P4	7.07664	21.469
16-cell_P4	5.49241	10.8932
16-cell_P4	7.53723	10.719
16-cell_P4	6.68761	9.57104
32-cell_ABalaa	5.50017	14.5192
32-cell_ABalaa	6.02487	15.1676
32-cell_ABalaa	5.63549	15.515
32-cell_ABalaa	6.34327	14.6361
32-cell_ABalaa	5.93418	7.19576
32-cell_ABalap	6.26632	18.4289
32-cell_ABalap	6.79709	20.1505
32-cell_ABalap	7.52569	17.3602
32-cell_ABalap	6.31017	17.0202
32-cell_ABalap	6.55066	13.5915
32-cell_ABalap	5.28775	16.7389
32-cell_ABalap	5.66916	32.9389
32-cell_ABalpa	6.4234	17.5045
32-cell_ABalpa	7.33056	16.5592
32-cell_ABalpa	6.22316	14.8367
32-cell_ABalpa	6.20854	12.9379
32-cell_ABalpa	6.99307	9.81548
32-cell_ABalpa	6.1705	28.1774
32-cell_ABalpp	7.12867	12.8372
32-cell_ABalpp	6.64399	19.7808
32-cell_ABalpp	6.99717	17.4044
32-cell_ABalpp	5.78256	12.0482
32-cell_ABalpp	6.17104	27.8638
32-cell_ABaraa	6.3469	25.4414
32-cell_ABaraa	5.93051	13.8937
32-cell_ABaraa	6.92775	19.4497
32-cell_ABaraa	5.81714	24.2752
32-cell_ABaraa	6.85502	18.8676
32-cell_ABaraa	6.32573	19.3624
32-cell_ABarap	6.43483	17.2438
32-cell_ABarap	6.61445	17.3062
32-cell_ABarap	6.68057	22.0766
32-cell_ABarap	6.261	13.5723
32-cell_ABarap	7.33247	15.7847
32-cell_ABarap	5.49792	20.2975
32-cell_ABarap	8.44115	19.3291
32-cell_ABarpa	6.22914	15.1788
32-cell_ABarpa	6.5857	16.4238
32-cell_ABarpa	5.6419	19.0119
32-cell_ABarpa	5.84089	13.6329
32-cell_ABarpa	6.25993	12.7028
32-cell_ABarpa	5.77979	16.6156
32-cell_ABarpa	6.16722	13.3164
32-cell_ABarpp	6.42652	15.1155
32-cell_ABarpp	6.93023	16.0174
32-cell_ABarpp	6.42441	14.066
32-cell_ABarpp	5.69287	12.501
32-cell_ABarpp	6.79142	15.3277
32-cell_ABarpp	6.12469	14.4688
32-cell_ABarpp	5.95015	14.8917
32-cell_ABplaa	6.42268	15.326
32-cell_ABplaa	6.21239	26.5586
32-cell_ABplaa	6.32851	18.1397
32-cell_ABplaa	6.92984	15.9158
32-cell_ABplaa	6.30551	20.3507
32-cell_ABplaa	6.23941	11.1334
32-cell_ABplap	6.97443	20.4678
32-cell_ABplap	6.58823	14.4927
32-cell_ABplap	6.43405	19.9833
32-cell_ABplap	6.52145	10.9952
32-cell_ABplap	5.96443	19.0658
32-cell_ABplap	5.87665	13.1317
32-cell_ABplap	5.41304	27.0632
32-cell_ABplpa	6.74793	13.5348
32-cell_ABplpa	5.89658	17.6441
32-cell_ABplpa	6.4122	19.8407
32-cell_ABplpa	6.38314	26.9487
32-cell_ABplpa	7.0284	17.2652
32-cell_ABplpa	5.98119	17.4096
32-cell_ABplpa	6.95547	12.5008
32-cell_ABplpp	5.99023	19.954
32-cell_ABplpp	5.80972	16.4586
32-cell_ABplpp	6.61053	9.84594
32-cell_ABplpp	5.98992	14.4589
32-cell_ABplpp	6.21962	14.447
32-cell_ABplpp	5.72057	18.3689
32-cell_ABplpp	6.85187	16.5478
32-cell_ABpraa	6.9938	18.8406
32-cell_ABpraa	6.76773	20.5717
32-cell_ABpraa	6.77488	14.4417
32-cell_ABpraa	6.69719	18.1782
32-cell_ABpraa	6.83109	23.2143
32-cell_ABpraa	5.40403	15.3139
32-cell_ABprap	7.43965	16.3403
32-cell_ABprap	6.48608	13.6333
32-cell_ABprap	5.74783	11.9637
32-cell_ABprap	6.55059	19.7045
32-cell_ABprap	6.28355	13.1786
32-cell_ABprap	5.99279	22.2116
32-cell_ABprpa	7.57785	19.0907
32-cell_ABprpa	6.41085	24.5331
32-cell_ABprpa	5.78826	16.9589
32-cell_ABprpa	7.24746	18.213
32-cell_ABprpa	6.09792	10.9518
32-cell_ABprpa	5.65522	19.1403
32-cell_ABprpp	7.15031	10.1348
32-cell_ABprpp	6.36979	15.932
32-cell_ABprpp	6.96098	21.559
32-cell_ABprpp	5.67195	12.9394
32-cell_ABprpp	7.22445	18.0643
32-cell_ABprpp	6.29011	15.2851
32-cell_Caa	6.37396	12.6151
32-cell_Caa	5.77914	12.4729
32-cell_Caa	6.42847	11.9004
32-cell_Caa	6.37045	16.8269
32-cell_Caa	5.846	15.7171
32-cell_Caa	5.36188	14.3388
32-cell_Cap	6.48507	13.6699
32-cell_Cap	5.87095	16.0274
32-cell_Cap	6.45052	15.5827
32-cell_Cap	6.77125	9.84304
32-cell_Cap	5.64213	13.1909
32-cell_Cpa	6.3063	15.2895
32-cell_Cpa	7.51261	20.5494
32-cell_Cpa	6.55096	11.1573
32-cell_Cpa	6.31769	15.5273
32-cell_Cpa	6.44039	15.9818
32-cell_Cpa	6.66032	12.1516
32-cell_Cpp	5.46323	15.205
32-cell_Cpp	6.81283	15.9084
32-cell_Cpp	6.63061	14.442
32-cell_Cpp	6.31871	15.6675
32-cell_Cpp	6.27385	12.032
32-cell_Da	5.83383	22.6746
32-cell_Da	7.25995	16.0005
32-cell_Da	7.1378	23.1733
32-cell_Da	6.3697	13.5657
32-cell_Da	6.53727	12.0068
32-cell_Dp	6.84321	22.7416
32-cell_Dp	7.43895	12.576
32-cell_Dp	6.28243	17.7724
32-cell_Dp	6.54255	16.9091
32-cell_Eal	6.43535	10.4051
32-cell_Eal	7.10125	13.4102
32-cell_Eal	6.10921	15.5532
32-cell_Eal	6.12898	11.8001
32-cell_Eal	5.9816	15.7885
32-cell_Eal	6.34702	15.57
32-cell_Ear	6.51142	21.658
32-cell_Ear	6.85491	12.9962
32-cell_Ear	6.6859	16.3176
32-cell_Ear	6.67708	12.4317
32-cell_Ear	6.13482	10.1727
32-cell_Ear	6.15541	12.3578
32-cell_Epl	6.77141	16.6259
32-cell_Epl	6.49299	14.248
32-cell_Epl	6.67211	9.4803
32-cell_Epl	6.67977	11.4489
32-cell_Epl	5.56324	9.52135
32-cell_Epr	6.39276	11.1739
32-cell_Epr	6.48373	14.6962
32-cell_Epr	6.15138	13.1698
32-cell_Epr	5.48932	8.44567
32-cell_Epr	6.03705	13.3896
32-cell_Epr	6.34653	14.9827
32-cell_MSaa	6.77265	13.0917
32-cell_MSaa	7.33421	18.5221
32-cell_MSaa	7.18523	15.6002
32-cell_MSaa	6.02813	12.8378
32-cell_MSaa	6.56381	12.8854
32-cell_MSaa	5.60707	14.8407
32-cell_MSap	5.5666	17.3802
32-cell_MSap	7.60402	15.3176
32-cell_MSap	5.86332	12.1858
32-cell_MSap	6.05067	16.3727
32-cell_MSpa	6.69824	22.1088
32-cell_MSpa	7.80988	13.7727
32-cell_MSpa	6.22848	16.0702
32-cell_MSpa	7.63971	14.3206
32-cell_MSpa	6.72927	18.9636
32-cell_MSpp	7.6768	27.3701
32-cell_MSpp	6.33568	12.4344
32-cell_MSpp	7.60807	17.0621
32-cell_MSpp	6.86675	12.5563
64-cell_ABalaaa	5.19044	13.957
64-cell_ABalaaa	5.56614	18.2126
64-cell_ABalaaa	6.62659	16.4471
64-cell_ABalaap	5.38956	12.1283
64-cell_ABalaap	5.6126	13.9305
64-cell_ABalaap	6.16977	18.2923
64-cell_ABalaap	4.95174	10.2756
64-cell_ABalaap	5.82684	16.198
64-cell_ABalaap	4.81204	12.0649
64-cell_ABalapa	4.93008	11.4367
64-cell_ABalapa	5.30567	8.29076
64-cell_ABalapa	6.42793	10.0689
64-cell_ABalapa	5.41225	12.9679
64-cell_ABalapa	4.81272	10.2391
64-cell_ABalapp	5.18955	12.2039
64-cell_ABalapp	5.77149	7.90942
64-cell_ABalapp	6.64224	16.3474
64-cell_ABalapp	5.2891	13.3476
64-cell_ABalapp	5.66002	11.5412
64-cell_ABalapp	4.85804	14.3961
64-cell_ABalpaa	5.61478	13.7597
64-cell_ABalpaa	6.24247	10.862
64-cell_ABalpaa	5.32245	14.1473
64-cell_ABalpaa	5.98069	13.4808
64-cell_ABalpap	6.24986	15.2799
64-cell_ABalpap	6.71877	13.1378
64-cell_ABalpap	5.21096	10.0659
64-cell_ABalpap	5.98679	11.6517
64-cell_ABalpap	5.99763	17.9512
64-cell_ABalpap	4.79915	23.2729
64-cell_ABalppa	5.2099	18.8596
64-cell_ABalppa	5.84974	11.6714
64-cell_ABalppa	5.13459	13.9305
64-cell_ABalppa	4.83098	9.15396
64-cell_ABalppp	6.85817	22.5572
64-cell_ABalppp	5.99824	21.0796
64-cell_ABalppp	5.54739	10.9901
64-cell_ABalppp	5.19943	14.977
64-cell_ABalppp	5.64465	18.1947
64-cell_ABaraaa	5.90198	16.0148
64-cell_ABaraaa	6.06456	15.5599
64-cell_ABaraaa	5.79041	11.2527
64-cell_ABaraaa	6.09772	12.6806
64-cell_ABaraaa	5.12994	13.2547
64-cell_ABaraap	6.50112	29.2336
64-cell_ABaraap	6.1521	13.3348
64-cell_ABaraap	7.15128	15.6118
64-cell_ABaraap	6.22009	16.5534
64-cell_ABaraap	6.44127	18.9542
64-cell_ABaraap	5.85694	15.0526
64-cell_ABarapa	7.69298	13.7286
64-cell_ABarapa	5.45169	13.0919
64-cell_ABarapa	6.3124	17.0896
64-cell_ABarapa	5.28533	9.23085
64-cell_ABarapa	5.30395	14.4805
64-cell_ABarapa	5.21059	18.0985
64-cell_ABarapp	5.43777	11.4789
64-cell_ABarapp	6.04119	12.4652
64-cell_ABarapp	5.64926	19.8113
64-cell_ABarapp	5.82983	20.7706
64-cell_ABarapp	4.73768	20.3264
64-cell_ABarpaa	4.86015	14.6652
64-cell_ABarpaa	4.84019	15.2123
64-cell_ABarpaa	5.00727	13.8647
64-cell_ABarpaa	5.00719	12.8489
64-cell_ABarpaa	5.77897	15.2206
64-cell_ABarpap	5.91824	14.1749
64-cell_ABarpap	6.14102	16.859
64-cell_ABarpap	5.64996	12.0977
64-cell_ABarpap	6.34309	14.2437
64-cell_ABarpap	5.68798	19.0482
64-cell_ABarpap	5.8749	20.0612
64-cell_ABarppa	5.46225	15.0222
64-cell_ABarppa	5.22345	14.2555
64-cell_ABarppa	5.09501	17.8561
64-cell_ABarppa	4.9165	10.8734
64-cell_ABarppa	6.25322	14.8194
64-cell_ABarppa	5.30081	9.47666
64-cell_ABarppp	6.6292	16.0204
64-cell_ABarppp	5.52995	17.4512
64-cell_ABarppp	5.11683	10.456
64-cell_ABarppp	5.00003	11.3497
64-cell_ABarppp	5.76608	15.1187
64-cell_ABarppp	5.84425	10.9446
64-cell_ABplaaa	5.90139	15.7479
64-cell_ABplaaa	5.42034	16.6408
64-cell_ABplaaa	5.13324	17.2843
64-cell_ABplaaa	5.25218	14.8001
64-cell_ABplaaa	5.16639	11.2909
64-cell_ABplaap	5.40401	20.394
64-cell_ABplaap	5.79996	15.8522
64-cell_ABplaap	5.4412	13.6903
64-cell_ABplaap	5.38379	11.1304
64-cell_ABplaap	5.63788	17.3033
64-cell_ABplaap	6.24261	9.37014
64-cell_ABplapa	5.71425	19.695
64-cell_ABplapa	5.35815	14.4457
64-cell_ABplapa	5.8934	15.4133
64-cell_ABplapa	5.06738	10.8074
64-cell_ABplapa	5.65624	10.4856
64-cell_ABplapa	5.16516	14.8714
64-cell_ABplapp	5.87379	15.908
64-cell_ABplapp	6.40073	12.0467
64-cell_ABplapp	5.76735	15.2442
64-cell_ABplapp	5.37085	13.1988
64-cell_ABplapp	5.15699	16.4067
64-cell_ABplapp	5.40381	12.6079
64-cell_ABplpaa	5.70598	13.212
64-cell_ABplpaa	4.944	14.033
64-cell_ABplpaa	5.19447	11.6541
64-cell_ABplpaa	5.4133	16.0239
64-cell_ABplpap	5.95841	19.6483
64-cell_ABplpap	6.02918	11.4504
64-cell_ABplpap	5.62413	12.7634
64-cell_ABplpap	5.32879	19.21
64-cell_ABplppa	5.87901	13.4092
64-cell_ABplppa	5.28386	13.6916
64-cell_ABplppa	5.73857	8.67113
64-cell_ABplppa	4.33689	13.3757
64-cell_ABplppa	4.99799	9.87724
64-cell_ABplppa	5.28553	10.4416
64-cell_ABplppp	6.33247	26.3437
64-cell_ABplppp	4.66583	19.6568
64-cell_ABplppp	5.24969	9.4853
64-cell_ABplppp	5.66312	10.8969
64-cell_ABplppp	5.73179	13.7852
64-cell_ABpraaa	6.22332	21.5494
64-cell_ABpraaa	5.36909	14.3012
64-cell_ABpraaa	5.60703	14.9432
64-cell_ABpraaa	5.34983	12.1508
64-cell_ABpraap	6.24425	14.9194
64-cell_ABpraap	5.68292	14.4624
64-cell_ABpraap	5.24676	12.1122
64-cell_ABpraap	5.98864	16.8685
64-cell_ABpraap	5.09618	25.2346
64-cell_ABprapa	5.13222	16.2426
64-cell_ABprapa	4.96102	15.4927
64-cell_ABprapa	5.23809	16.6769
64-cell_ABprapa	5.95453	15.2402
64-cell_ABprapa	5.22941	17.5261
64-cell_ABprapp	6.56543	14.9447
64-cell_ABprapp	5.85058	12.1645
64-cell_ABprapp	5.10752	18.8859
64-cell_ABprapp	5.90244	18.9621
64-cell_ABprapp	6.36586	11.6534
64-cell_ABprpaa	6.24536	13.4882
64-cell_ABprpaa	5.39892	10.6126
64-cell_ABprpaa	5.25894	12.0647
64-cell_ABprpap	6.24469	15.7161
64-cell_ABprpap	5.09586	9.45135
64-cell_ABprpap	5.98651	21.2813
64-cell_ABprpap	5.68761	11.4129
64-cell_ABprppa	5.19084	11.0654
64-cell_ABprppa	5.46109	16.1967
64-cell_ABprppa	4.85396	19.7363
64-cell_ABprppa	5.69039	20.3024
64-cell_ABprppa	4.96048	11.4341
64-cell_ABprppp	6.1388	14.735
64-cell_ABprppp	6.66574	11.9522
64-cell_ABprppp	5.15463	11.4862
64-cell_ABprppp	5.07964	14.5128
64-cell_Caaa	7.57334	21.1277
64-cell_Caaa	6.11767	11.9934
64-cell_Caaa	6.97363	21.7209
64-cell_Caap	4.81671	13.9024
64-cell_Caap	7.39357	7.32325
64-cell_Caap	4.88525	14.807
64-cell_Cpaa	6.96442	16.0914
64-cell_Cpaa	7.79712	23.3535
64-cell_Cpaa	6.99022	21.2153
64-cell_Cpaa	6.79003	14.4913
64-cell_Cpap	6.64169	11.9933
64-cell_Cpap	6.28513	18.671
64-cell_Cpap	6.53727	16.5291
64-cell_Cpap	5.51356	8.19001
64-cell_MSaaa	6.92943	17.8055
64-cell_MSaaa	6.14005	13.1024
64-cell_MSaaa	7.10429	15.7055
64-cell_MSaaa	7.04092	12.8204
64-cell_MSaap	7.11913	13.5152
64-cell_MSaap	6.26553	21.2987
64-cell_MSaap	6.14855	22.2756
64-cell_MSapa	7.45002	15.5251
64-cell_MSapa	5.98185	13.654
64-cell_MSapa	6.89318	14.7936
64-cell_MSapp	5.59285	15.0324
64-cell_MSapp	6.8069	12.417
64-cell_MSapp	5.38248	13.2237
64-cell_MSapp	6.02139	10.4696
64-cell_MSapp	6.36221	13.3802
64-cell_MSpaa	6.71201	19.6977
64-cell_MSpaa	5.32796	14.0642
64-cell_MSpaa	6.58229	10.977
64-cell_MSpap	6.81969	22.4607
64-cell_MSpap	7.1598	10.0039
64-cell_MSpap	7.99227	15.1189
64-cell_MSppp	5.56629	12.5628
64-cell_MSppp	6.03562	12.7063
