## Supplementary material for spindle lineage atlas for "Cell size reduction scales spindle elongation but not chromosome segregation in *C. elegans*": 2-cell_AB.csv

Exp19cc	Exp28cc	Exp30cc	Exp32cc	Exp37cc	Exp42cc	Exp45cc	mean	median	std	n	SE	time
0.0	0.0	0.0	0.0	0.0	0.0	0.0	0.0	0.0	0.0	7	0.0	0.0
1.6	1.5	1.8	1.6	2.0	2.2	2.2	1.8428571428571427	1.8	0.27180425129200647	7	0.10273235060125079	10.3
2.9	3.0	2.9	2.7	2.9	3.3	3.3	3.0	2.9	0.20701966780270617	7	0.07824607964359512	20.6
4.1	4.0	3.4	3.6	3.7	4.0	4.4	3.885714285714286	4.0	0.3136356914300022	7	0.11854314882822538	30.9
4.9	4.8	3.6	4.2	4.2	4.5	4.7	4.414285714285714	4.5	0.4189393799604338	7	0.15834420196955776	41.2
5.5	5.3	4.3	4.4	4.6	4.7	5.2	4.857142857142857	4.7	0.4370588154508101	7	0.16519270485590254	51.5
5.8	5.7	4.4	5.0	5.1	4.9	5.6	5.214285714285714	5.1	0.47034507523298064	7	0.17777372849291886	61.8
6.0	5.8	5.0	5.1	5.2	5.1	6.1	5.471428571428571	5.2	0.43985155195259	7	0.16624826003605142	72.1
6.2	6.0	5.3	5.6		5.3	6.3	5.783333333333334	5.8	0.40585985539619746	6	0.16569159213340828	82.4
6.8	6.4	5.5	5.8			6.5	6.2	6.4	0.4774934554525329	5	0.21354156504062624	92.7
7.1	6.7	5.8	6.2			6.8	6.5200000000000005	6.7	0.46216880033165364	5	0.20668817092422095	103.0
7.3	6.8	6.2				7.3	6.9	7.05	0.4527692569068707	4	0.22638462845343535	113.3
7.4	7.0	6.5					6.966666666666666	7.0	0.36817870057290886	3	0.21256807188565557	123.6
7.5	7.3	6.6					7.133333333333333	7.3	0.38586123009300766	3	0.22277708506403812	133.9
8.1		6.9					7.5	7.5	0.5999999999999996	2	0.42426406871192823	144.2
		7.1					7.1	7.1	0.0	1	0.0	154.5
		7.4					7.4	7.4	0.0	1	0.0	164.8
		7.4					7.4	7.4	0.0	1	0.0	175.1
										0		185.4
										0		195.7
										0		206.0
										0
