## Supplementary material for spindle lineage atlas for "Cell size reduction scales spindle elongation but not chromosome segregation in *C. elegans*": 2-cell_P1.csv

Exp17cc	Exp19cc	Exp20cc	Exp28cc	Exp29cc	Exp30cc	Exp32cc	Exp37cc	Exp42cc	Exp45cc	mean	median	std	n	SE	time
0.0	0.0	0.0	0.0	0.0	0.0	0.0	0.0	0.0	0.0	0.0	0.0	0.0	10	0.0	0.0
6.0	2.9	1.6	2.2	4.6	1.7	2.0	1.4	1.2	2.3	2.59	2.1	1.4652303573158725	10	0.4633465225940515	10.3
6.6	3.4	2.9	3.4	5.1	2.5	3.2	2.6	2.7	3.4	3.5800000000000005	3.3	1.2262136844775464	10	0.3877628141016103	20.6
6.6	4.0	4.0	4.4	5.4	3.5	3.9	3.6	3.7	3.9	4.3	3.95	0.9219544457292886	10	0.291547594742265	30.9
7.2	4.5	4.9	4.9	5.5	3.9	4.5	4.2	4.3	4.6	4.85	4.55	0.8879752248796136	10	0.28080242164197944	41.2
7.6	4.7	5.2	5.1	5.9	4.5	4.5	4.6	5.0	5.0	5.21	5.0	0.8904493247793498	10	0.28158480072617553	51.5
7.7	5.4	5.6	5.4	6.2	4.7	4.9	4.9	5.2	4.9	5.49	5.300000000000001	0.8466994744299774	10	0.2677498832866225	61.8
7.9	5.5	5.9	5.7	6.4	5.0	5.3	5.5	5.5	5.5	5.82	5.5	0.7769169839822015	10	0.24568272222523105	72.1
8.2	6.0	6.1	5.9	6.9	5.6	5.7	5.6	5.9	5.8	6.17	5.9	0.7642643521714196	10	0.24168160873347388	82.4
8.2	6.1	6.5	6.3	7.2	5.5	5.9	5.9	6.1	5.8	6.35	6.1	0.7566372975210777	10	0.23926972228010793	92.7
8.6	6.0		6.6	7.0	5.9	6.2	6.2	6.4	6.1	6.555555555555556	6.2	0.7889671322700768	9	0.2629890440900256	103.0
8.4	6.2		6.6	7.4	6.3	6.5	6.4	6.7	6.3	6.7555555555555555	6.5	0.6718318425702656	9	0.22394394752342187	113.3
8.4			6.9	7.3	6.3	6.7	6.6	6.7	6.5	6.925	6.7	0.6219927652312366	8	0.2199076510719898	123.6
8.2			7.2	7.3	6.8	6.3	6.7	6.9	6.8	7.025	6.85	0.5285593627966492	8	0.1868739548465756	133.9
8.7			7.3	7.5	6.5	6.7	7.2	7.0	7.1	7.25	7.15	0.6244997998398396	8	0.2207940216581961	144.2
9.0			7.3		6.9	7.4	7.2	7.3	7.1	7.457142857142857	7.3	0.6477590885002648	7	0.24482992252193994	154.5
			7.4		6.8		7.3	7.4	6.8	7.139999999999999	7.3	0.2800000000000002	5	0.1252198067399883	164.8
			7.2				7.2	7.7	6.9	7.25	7.2	0.28722813232690136	4	0.14361406616345068	175.1
			7.2				7.4	7.8	6.9	7.325000000000001	7.300000000000001	0.32691742076555036	4	0.16345871038277518	185.4
							7.1	7.4		7.25	7.25	0.15000000000000036	2	0.10606601717798238	195.7
							7.5	7.2		7.35	7.35	0.1499999999999999	2	0.10606601717798206	206.0
