## Supplementary material for spindle lineage atlas for "Cell size reduction scales spindle elongation but not chromosome segregation in *C. elegans*": 4-cell_ABa.csv

Exp19cc	Exp20cc	Exp28cc	Exp29cc	Exp32cc	Exp37cc	Exp42cc	Exp45cc	mean	median	std	n	SE	time
0.0	0.0	0.0	0.0	0.0	0.0	0.0	0.0	0.0	0.0	0.0	8	0.0	0.0
3.0	1.4	1.5	2.6	1.3	1.7	2.4	3.8	2.2125	2.05	0.8358192089202067	8	0.2955067152367269	10.3
4.3	3.7	3.3	3.4	3.0	3.4	3.4	4.8	3.6624999999999996	3.4	0.5566361019553079	8	0.19680058117292232	20.6
5.4	4.5	4.4	4.4	4.0	4.5	4.4	5.6	4.65	4.45	0.5147815070493499	8	0.1820027472320129	30.9
6.3	5.0	5.2	5.0	5.0	5.1	5.1	5.9	5.325	5.1	0.4630064794363034	8	0.16369751067135993	41.2
5.5	5.2	5.6	5.3	5.2	5.7	5.5	6.5	5.5625	5.5	0.3935019059674298	8	0.1391239330597004	51.5
5.8	6.0	6.0	5.9	5.7	5.9	5.9	6.7	5.987500000000001	5.9	0.2847696437473629	8	0.10068127308491881	61.8
6.7	6.4	6.3	6.1	6.1	6.1	5.8	6.9	6.3	6.199999999999999	0.3354101966249687	8	0.11858541225631429	72.1
7.4	6.3	6.8	6.3	6.3	6.4	6.0	7.3	6.6	6.35	0.479583152331272	8	0.1695582495781317	82.4
7.3	6.7	6.9	6.7	6.4	6.6	6.3	7.4	6.7875	6.7	0.3689088640843427	8	0.13042897971693254	92.7
7.4	6.9	7.3	6.9	6.4	6.9	6.4	7.8	7.0	6.9	0.45276925690687064	8	0.16007810593582114	103.0
8.0	7.1	7.4	7.0	6.4	7.3		8.0	7.314285714285714	7.3	0.5248906591678238	7	0.19839002137983244	113.3
7.8	7.8	7.6		6.7	7.3		8.2	7.5666666666666655	7.699999999999999	0.47140452079103146	6	0.19245008972987518	123.6
7.5		7.6		6.9	7.0		8.1	7.42	7.5	0.4354308211415446	5	0.19473058311420924	133.9
7.3		7.5		6.8	7.8		8.5	7.580000000000001	7.5	0.5635601121442149	5	0.25203174403237383	144.2
				6.6			8.4	7.5	7.5	0.9000000000000004	2	0.636396103067893	154.5
				6.7				6.7	6.7	0.0	1	0.0	164.8
											0		175.1
											0		185.4
											0		195.7
											0		206.0
											0
