## Supplementary material for spindle lineage atlas for "Cell size reduction scales spindle elongation but not chromosome segregation in *C. elegans*": 4-cell_ABp.csv

Exp17cc	Exp28cc	Exp29cc	Exp32cc	Exp37cc	Exp42cc	mean	median	std	n	SE	time
0.0	0.0	0.0	0.0	0.0	0.0	0.0	0.0	0.0	6	0.0	0.0
2.8	2.5	2.8	3.0	1.8	1.3	2.3666666666666667	2.65	0.6128258770283411	6	0.2501851166488378	10.3
4.2	4.1	4.1	4.1	3.0	2.6	3.6833333333333336	4.1	0.6361778227997437	6	0.25971850858901774	20.6
4.8	5.2	5.6	4.9	4.0	3.6	4.683333333333334	4.85	0.6841458583924597	6	0.2793013771166538	30.9
5.5	6.0	5.7	5.5	4.8	4.2	5.283333333333333	5.5	0.6039223643997813	6	0.24655027283910486	41.2
5.9	6.2	6.2	5.9	5.1	4.8	5.683333333333334	5.9	0.5398044913567218	6	0.22037426078109681	51.5
6.1	6.5	7.1	6.3	5.7	5.2	6.1499999999999995	6.199999999999999	0.5993051532121733	6	0.24466530426505326	61.8
6.6	6.8	7.1	6.5	6.2	5.7	6.483333333333334	6.55	0.44503433076062276	6	0.18168450473075362	72.1
7.0	7.0	7.2	6.7	6.4	5.6	6.6499999999999995	6.85	0.5346338310781814	6	0.2182633475618133	82.4
7.4	7.2	7.9	6.7	6.7	6.1	7.0	6.95	0.577350269189626	6	0.23570226039551595	92.7
7.7	7.5	7.8	7.1		6.0	7.220000000000001	7.5	0.6554387843269576	5	0.29312113536898016	103.0
7.8	8.0	8.5	7.0		6.4	7.540000000000001	7.8	0.7472616676907761	5	0.3341855771872867	113.3
7.9	7.5		7.0		6.6	7.25	7.25	0.4924428900898055	4	0.24622144504490276	123.6
7.7	8.2		6.8		6.8	7.375	7.25	0.6015604707757981	4	0.30078023538789905	133.9
8.1			7.3		7.0	7.466666666666666	7.3	0.4642796092394705	3	0.26805195737366255	144.2
7.6			7.5		6.9	7.333333333333333	7.5	0.3091206165165232	3	0.17847087115787774	154.5
8.2					7.4	7.8	7.8	0.39999999999999947	2	0.2828427124746186	164.8
7.9					7.1	7.5	7.5	0.40000000000000036	2	0.28284271247461923	175.1
7.5					7.5	7.5	7.5	0.0	2	0.0	185.4
					8.1	8.1	8.1	0.0	1	0.0	195.7
					8.2	8.2	8.2	0.0	1	0.0	206.0
