## Supplementary material for spindle lineage atlas for "Cell size reduction scales spindle elongation but not chromosome segregation in *C. elegans*": 4-cell_EMS.csv

Exp17cc	Exp19cc	Exp20cc	Exp28cc	Exp29cc	Exp32cc	Exp37cc	Exp45cc	mean	median	std	n	SE	time
0.0	0.0	0.0	0.0	0.0	0.0	0.0	0.0	0.0	0.0	0.0	8	0.0	0.0
2.2	2.0	1.6	1.4	2.2	1.9	1.4	1.5	1.775	1.75	0.31917863337009267	8	0.11284668803292369	10.3
3.1	3.5	3.1	2.9	3.4	3.0	2.6	2.7	3.0375	3.05	0.29127950494327604	8	0.10298285658302549	20.6
4.2	4.3	4.2	3.8	4.4	3.6	3.6	3.7	3.975	4.0	0.31124748994971835	8	0.11004260538536881	30.9
4.9	4.8	4.8	4.4	5.0	4.0	4.2	4.5	4.574999999999999	4.65	0.3344772040064913	8	0.11825554955265312	41.2
5.2	5.1	5.9	5.0	5.3	4.8	4.7	4.7	5.0875	5.05	0.3722818152958858	8	0.1316214980540793	51.5
5.6	5.2	6.1	5.4	5.8	4.9	5.1	5.1	5.4	5.300000000000001	0.3807886552931953	8	0.13462912017836254	61.8
5.8	5.7	6.3	6.1	5.8	5.2	5.4	5.4	5.7125	5.75	0.3479852726768762	8	0.12303137303143447	72.1
5.9	6.0	6.4	5.8	6.3	5.3	5.7	6.2	5.95	5.95	0.3354101966249685	8	0.11858541225631423	82.4
6.7		6.4	5.8	6.6	5.7	5.9	6.2	6.185714285714286	6.2	0.36811710647786067	7	0.13913518815558618	92.7
6.6			6.3	6.8	5.7	6.0	6.5	6.316666666666666	6.4	0.3715582801601324	6	0.15168803268306716	103.0
6.6			6.6	6.6	6.1	6.3	6.5	6.449999999999999	6.55	0.18929694486000911	6	0.07728015412913086	113.3
6.7			6.7	6.9	6.1	6.6	6.6	6.6000000000000005	6.65	0.24494897427831802	6	0.10000000000000009	123.6
6.8				7.5	6.2		6.7	6.8	6.75	0.4636809247747851	4	0.23184046238739256	133.9
6.3				7.5			7.0	6.933333333333334	7.0	0.4921607686744468	3	0.284149152278765	144.2
				7.6			7.0	7.3	7.3	0.2999999999999998	2	0.21213203435596412	154.5
				7.5				7.5	7.5	0.0	1	0.0	164.8
											0		175.1
											0		185.4
											0		195.7
											0		206.0
