## Supplementary material for spindle lineage atlas for "Cell size reduction scales spindle elongation but not chromosome segregation in *C. elegans*": 4-cell_P2.csv

Exp17cc	Exp19cc	Exp28cc	Exp29cc	Exp32cc	Exp37cc	Exp42cc	Exp45cc	mean	median	std	n	SE	time
0.0	0.0	0.0	0.0	0.0	0.0	0.0	0.0	0.0	0.0	0.0	8	0.0	0.0
1.6	3.3	1.5	3.3	0.9	2.4	1.7	2.3	2.125	2.0	0.8073877630977572	8	0.2854546811667309	10.3
3.4	4.8	2.9	4.3	2.4	3.7	2.9	3.4	3.4749999999999996	3.4	0.7344215410784191	8	0.25965722597301233	20.6
4.3	5.2	4.0	4.6	3.4	5.1	3.7	4.5	4.35	4.4	0.5937171043518958	8	0.2099106952968333	30.9
4.9	5.9	4.8	5.5	4.4	5.5	4.1	4.5	4.95	4.85	0.5873670062235365	8	0.20766559657295186	41.2
5.6	6.1	5.3	5.6	4.8	6.0	4.8	5.5	5.4625	5.55	0.4525966747557918	8	0.16001708893115132	51.5
6.1	6.6	5.5	6.3	5.0	5.9	5.0	6.3	5.8375	6.0	0.5699506557588998	8	0.2015079868144188	61.8
6.1	7.1	6.0	6.4	5.2	5.9	5.4	6.2	6.0375000000000005	6.05	0.5498579361980691	8	0.19440413768744733	72.1
6.8	7.5	6.3	6.6	5.3	6.6	5.5	6.4	6.375	6.5	0.6590713163232034	8	0.23301689852884058	82.4
7.0	7.8	6.7	6.6	5.6	6.9	5.8	5.9	6.5375	6.65	0.689089072616886	8	0.24362977804447467	92.7
7.2	7.2	6.9	6.7	5.7	7.6	6.2	6.0	6.6875	6.800000000000001	0.6213644260818283	8	0.219685499635274	103.0
	7.1	7.1	6.8	5.8		6.4	6.7	6.650000000000001	6.75	0.4499999999999999	6	0.18371173070873834	113.3
		7.2	6.0	6.2		6.2	6.8	6.4799999999999995	6.2	0.44899888641287294	5	0.2007984063681781	123.6
		7.6	6.9	6.2		6.6	7.7	7.0	6.9	0.5761944116355173	5	0.2576819745345025	133.9
		7.4	6.5	6.2		6.8	8.3	7.040000000000001	6.8	0.7445804187594517	5	0.3329864862122787	144.2
		7.5	6.9	6.4		6.8		6.9	6.85	0.39370039370059046	4	0.19685019685029523	154.5
		7.5						7.5	7.5	0.0	1	0.0	164.8
		7.5						7.5	7.5	0.0	1	0.0	175.1
		7.5						7.5	7.5	0.0	1	0.0	185.4
		7.7						7.7	7.7	0.0	1	0.0	195.7
		7.7						7.7	7.7	0.0	1	0.0	206.0
