## Supplementary material for spindle lineage atlas for "Cell size reduction scales spindle elongation but not chromosome segregation in *C. elegans*": 8-cell_ABal.csv

Exp17cc	Exp19cc	Exp28cc	Exp29cc	Exp32cc	Exp37cc	Exp42cc	Exp45cc	mean	median	std	n	SE	time
0.0	0.0	0.0	0.0	0.0	0.0	0.0	0.0	0.0	0.0	0.0	8	0.0	0.0
2.7	2.1	2.4	0.7	2.2	4.8	2.4	1.9	2.4000000000000004	2.3	1.0677078252031311	8	0.37749172176353746	10.3
3.6	4.0	3.4	3.0	3.1	4.8	3.1	3.3	3.5375	3.3499999999999996	0.565547301293181	8	0.19995116591307988	20.6
4.3	5.1	3.9	4.3	4.0	5.2	3.8	4.2	4.35	4.25	0.49244289008980524	8	0.17410485346480148	30.9
4.3	5.8	4.6	4.9	4.4	5.9	4.2	4.8	4.862500000000001	4.699999999999999	0.6122448448129229	8	0.21646124075686157	41.2
4.9	5.6	4.9	5.8	4.5	6.5	4.7	5.4	5.2875	5.15	0.6233728819895841	8	0.22039559603131814	51.5
5.1	6.1	5.1	5.5	4.9	6.1	5.1	5.6	5.4375	5.3	0.43857011982122074	8	0.1550579528756909	61.8
5.4	6.7	5.5	5.8	5.2	6.4	5.2	5.9	5.762500000000001	5.65	0.5170529469986609	8	0.18280582252762081	72.1
5.8	6.8	5.6	5.9	5.4	6.0	5.5	6.2	5.9	5.85	0.4213074886588179	8	0.1489546910976623	82.4
5.8	7.4	5.9	6.3	5.6	5.9	5.6	6.5	6.125	5.9	0.5651327277728659	8	0.1998045920393223	92.7
6.3	6.4	5.9	6.6	5.7	6.3	5.8	6.6	6.199999999999999	6.3	0.33166247903553986	8	0.11726039399558569	103.0
6.1	6.9		6.6	6.0	6.6	6.2	6.7	6.442857142857144	6.6	0.31558174334820754	7	0.11927868731593846	113.3
6.3	6.6		7.0	5.7	6.2	6.1	6.8	6.385714285714285	6.3	0.4120630029101702	7	0.15574517574154212	123.6
6.3	6.4		7.1		6.6	6.2	7.0	6.6000000000000005	6.5	0.3415650255319865	6	0.13944333775567921	133.9
5.9	6.3		7.0		6.4	6.0	6.6	6.366666666666667	6.35	0.3681787005729086	6	0.15030832509409645	144.2
7.0	6.2		6.8		6.9	5.8	6.5	6.533333333333332	6.65	0.42295258468165076	6	0.1726696696435562	154.5
	6.7		7.0		7.0			6.8999999999999995	7.0	0.14142135623730942	3	0.08164965809277255	164.8
	8.2							8.2	8.2	0.0	1	0.0	175.1
											0		185.4
											0		195.7
											0		206.0
