## Supplementary material for spindle lineage atlas for "Cell size reduction scales spindle elongation but not chromosome segregation in *C. elegans*": 8-cell_ABar.csv

Exp19cc	Exp28cc	Exp29cc	Exp32cc	Exp42cc	Exp45cc	mean	median	std	n	SE	time
0.0	0.0	0.0	0.0	0.0	0.0	0.0	0.0	0.0	6	0.0	0.0
2.0	2.6	1.4	2.2	3.5	3.0	2.4499999999999997	2.4000000000000004	0.6825198409814424	6	0.2786375582883415	10.3
3.4	4.4	2.8	3.5	4.1	4.1	3.7166666666666672	3.8	0.5398044913567216	6	0.22037426078109673	20.6
5.0	5.3	4.1	4.3	5.0	4.8	4.75	4.9	0.41932485418030424	6	0.17118865486811785	30.9
5.7	6.2	4.5	4.9	5.7	5.4	5.3999999999999995	5.550000000000001	0.5597618541248889	6	0.22852182001336818	41.2
6.4	6.9	5.3	5.2	6.2	5.8	5.966666666666666	6.0	0.6018490028422598	6	0.24570382652773323	51.5
6.3	7.7	5.6	5.7	6.8	6.2	6.383333333333334	6.25	0.7104380495315705	6	0.2900351192017449	61.8
7.0	7.3	5.9	5.8	7.1	6.6	6.616666666666667	6.8	0.5814254514170801	6	0.2373659465732028	72.1
	7.4	6.0	6.2	7.1	6.8	6.7	6.8	0.5291502622129182	5	0.23664319132398465	82.4
	7.5	6.5	6.1	7.3	6.9	6.860000000000001	6.9	0.512249938994628	5	0.2290851370124217	92.7
	7.7	6.5	6.5	7.4	7.3	7.08	7.3	0.49152822909778043	5	0.21981810662454543	103.0
	8.0	6.3	6.7	7.5	7.5	7.2	7.5	0.6131883886702356	5	0.2742261840160417	113.3
	8.7	6.8	6.6	7.4		7.375	7.1	0.8196798155377498	4	0.4098399077688749	123.6
		6.7	6.7	7.6		7.0	6.7	0.4242640687119283	3	0.2449489742783177	133.9
		6.3	6.6	7.6		6.833333333333333	6.6	0.5557777333511021	3	0.3208784239598589	144.2
			6.5	8.0		7.25	7.25	0.75	2	0.5303300858899106	154.5
			6.1			6.1	6.1	0.0	1	0.0	164.8
									0		175.1
									0		185.4
									0		195.7
									0		206.0
									0
