## Supplementary material for spindle lineage atlas for "Cell size reduction scales spindle elongation but not chromosome segregation in *C. elegans*": 8-cell_ABpl.csv

Exp19cc	Exp20cc	Exp28cc	Exp29cc	Exp37cc	Exp42cc	Exp45cc	mean	median	std	n	SE	time
0.0	0.0	0.0	0.0	0.0	0.0	0.0	0.0	0.0	0.0	7	0.0	0.0
2.4	2.5	2.4	3.4	2.6	2.5	3.0	2.685714285714286	2.5	0.34817307448439827	7	0.131597052613498	10.3
4.2	4.7	3.9	2.5	3.8	3.6	4.4	3.8714285714285714	3.9	0.6583839212458809	7	0.2488457318314479	20.6
5.2	5.4	4.5	3.6	4.7	4.2	5.1	4.671428571428572	4.7	0.5848425568702492	7	0.22104970880083274	30.9
5.5	6.2	5.0	4.1	5.4	4.8	5.5	5.214285714285714	5.4	0.6127888739864921	7	0.23161242382222222	41.2
6.1	6.3	5.4	4.5	5.7	5.1	5.6	5.528571428571428	5.6	0.5624291338579864	7	0.21257823118366995	51.5
6.6	6.5	5.6	5.0	6.1	5.4	5.8	5.857142857142856	5.8	0.53946307395712	7	0.20389787645614063	61.8
7.0	7.1	6.2	5.1	6.2	5.9	6.4	6.271428571428571	6.2	0.6272713828600044	7	0.23708629765645076	72.1
7.4	7.4	6.0	5.5	6.4	6.1	6.8	6.514285714285714	6.4	0.668534797531291	7	0.2526824024372448	82.4
7.6	7.1	6.5	5.8	6.3	6.3	6.5	6.5857142857142845	6.5	0.546230122694433	7	0.2064555804659669	92.7
7.3		6.6	5.7	6.6	6.4	7.2	6.633333333333333	6.6	0.5312459150169742	6	0.21688023662159037	103.0
7.7		6.3	6.1	6.7	6.4	7.2	6.733333333333334	6.550000000000001	0.5557777333511024	6	0.22689530951846826	113.3
7.8		6.4	6.0	6.8	6.8	7.0	6.8	6.8	0.5537749241945382	6	0.2260776661041756	123.6
		6.7	6.2	7.2	7.1	7.4	6.92	7.1	0.4261455150532503	5	0.19057806799314553	133.9
		6.6	6.0	7.0	7.2	6.9	6.74	6.9	0.41761226035642207	5	0.18676188047886005	144.2
		7.5	6.2		6.9		6.866666666666667	6.9	0.5312459150169742	3	0.3067149720409391	154.5
		6.8	5.7		7.1		6.533333333333334	6.8	0.6018490028422594	3	0.34747768380248634	164.8
			5.7				5.7	5.7	0.0	1	0.0	175.1
										0		185.4
										0		195.7
										0		206.0
										0
