## Supplementary material for spindle lineage atlas for "Cell size reduction scales spindle elongation but not chromosome segregation in *C. elegans*": 8-cell_ABpr.csv

Exp17cc	Exp19cc	Exp20cc	Exp28cc	Exp29cc	Exp32cc	Exp37cc	Exp42cc	Exp45cc	mean	median	std	n	SE	time
0.0	0.0	0.0	0.0	0.0	0.0	0.0	0.0	0.0	0.0	0.0	0.0	9	0.0	0.0
2.3	2.2	2.9	2.7	1.2	1.1	2.1	1.5	2.2	2.022222222222222	2.2	0.5940029513166071	9	0.19800098377220235	10.3
3.4	4.3	3.9	4.3	3.0	2.4	3.2	3.3	3.7	3.4999999999999996	3.4	0.5849976258261415	9	0.1949992086087138	20.6
4.2	4.8	4.6	5.3	3.7	3.2	4.0	3.6	4.6	4.222222222222222	4.2	0.6267691011631311	9	0.2089230337210437	30.9
4.6	4.8	5.5	5.7	4.7	4.1	4.5	4.4	5.2	4.833333333333333	4.7	0.4988876515698589	9	0.16629588385661964	41.2
5.1	5.7	5.7	6.2	5.2	4.6	5.0	4.4	5.7	5.28888888888889	5.2	0.5506449641495054	9	0.18354832138316846	51.5
5.3	5.5	5.9	6.3	5.4	5.1	5.5	5.2	5.9	5.566666666666666	5.5	0.3681787005729088	9	0.12272623352430294	61.8
5.8	6.5	6.3	6.4	5.7	5.4	5.8	5.4	6.2	5.944444444444445	5.8	0.3947182148518135	9	0.13157273828393784	72.1
6.1		6.7	6.7	6.0	5.5	6.2	5.6	6.7	6.1875	6.15	0.4539754949333721	8	0.16050457547995325	82.4
6.3		6.9	6.5	6.1	5.7	6.2	5.7	6.8	6.2749999999999995	6.25	0.42056509603151804	8	0.14869221566712898	92.7
6.1		7.3	6.4	6.2	5.8	6.1	6.3	7.1	6.4125	6.25	0.48589479313942024	8	0.17178975158605939	103.0
6.6		6.7		6.2	6.1	7.2	5.6	6.8	6.457142857142857	6.6	0.4894811914003377	7	0.1850065005555573	113.3
6.8				6.2	6.1		7.0	7.5	6.720000000000001	6.8	0.5192301994298868	5	0.23220680437919988	123.6
6.8				6.1	5.9		6.9	7.6	6.659999999999999	6.8	0.6086049621881174	5	0.27217641337926396	133.9
6.7				6.3			6.4		6.466666666666666	6.4	0.1699673171197596	3	0.0981306762925317	144.2
6.4				7.1			7.6		7.033333333333334	7.1	0.49216076867444636	3	0.28414915227876475	154.5
7.2							7.1		7.15	7.15	0.050000000000000266	2	0.03535533905932756	164.8
7.3									7.3	7.3	0.0	1	0.0	175.1
												0		185.4
												0		195.7
												0		206.0
