## Supplementary material for spindle lineage atlas for "Cell size reduction scales spindle elongation but not chromosome segregation in *C. elegans*": 8-cell_C.csv

Exp17cc	Exp19cc	Exp20cc	Exp28cc	Exp29cc	Exp32cc	Exp37cc	Exp42cc	Exp45cc	mean	median	std	n	SE	time
0.0	0.0	0.0	0.0	0.0	0.0	0.0	0.0	0.0	0.0	0.0	0.0	9	0.0	0.0
1.5	1.3	2.0	1.9	2.5	1.3	1.9	2.2	1.8	1.822222222222222	1.9	0.37940824619919716	9	0.1264694153997324	10.3
2.5	2.5	2.9	2.6	3.4	2.5	2.7	3.1	2.7	2.766666666666667	2.7	0.29439202887759486	9	0.09813067629253162	20.6
3.4	3.3	3.8	3.5	4.0	3.1	3.8	3.7	3.5	3.566666666666667	3.5	0.26666666666666666	9	0.08888888888888889	30.9
3.9	4.0	4.1	3.7	4.2	3.8	3.9	4.0	4.5	4.011111111111111	4.0	0.223330569358242	9	0.074443523119414	41.2
4.2	4.4	4.5	4.4	4.8	4.0	4.7	4.6	4.9	4.5	4.5	0.270801280154532	9	0.090267093384844	51.5
4.8	4.7	4.8	4.5	4.8	4.4	4.8	4.9	4.6	4.7	4.8	0.15634719199411426	9	0.052115730664704756	61.8
5.2	5.0	5.0	4.8	4.9	4.6	4.9	4.8	5.4	4.955555555555556	4.9	0.22166597048066689	9	0.07388865682688896	72.1
5.1	5.2	5.2	5.1	5.6	4.6	5.2	4.9	5.3	5.133333333333334	5.2	0.2581988897471611	9	0.08606629658238703	82.4
5.4	5.4	5.6	5.4	5.7	4.9	5.3	4.9	5.7	5.366666666666667	5.4	0.2828427124746189	9	0.0942809041582063	92.7
5.4	5.4	5.8	5.4	5.4	5.2	5.7	5.4	5.7	5.48888888888889	5.4	0.18525924445036732	9	0.06175308148345577	103.0
6.2	5.7	5.8	5.5	5.7	5.0	5.5	5.4	6.3	5.677777777777778	5.7	0.3764683188021648	9	0.1254894396007216	113.3
	5.4		5.6	5.4		6.0	5.6	6.5	5.75	5.6	0.39051248379533265	6	0.15942605391424158	123.6
			5.0			6.0	5.6	6.4	5.75	5.8	0.5172040216394301	4	0.25860201081971507	133.9
			5.1			6.4	5.3	6.1	5.725	5.699999999999999	0.5402545696243579	4	0.27012728481217896	144.2
			5.6				5.6	6.0	5.733333333333333	5.6	0.18856180831641284	3	0.10886621079036357	154.5
			5.7				6.3	6.8	6.266666666666667	6.3	0.4496912521077346	3	0.25962936545662046	164.8
							6.1		6.1	6.1	0.0	1	0.0	175.1
												0		185.4
												0		195.7
												0		206.0
