## Supplementary material for spindle lineage atlas for "Cell size reduction scales spindle elongation but not chromosome segregation in *C. elegans*": 8-cell_E.csv

Exp17cc	Exp19cc	Exp20cc	Exp28cc	Exp29cc	Exp32cc	Exp37cc	Exp42cc	Exp45cc	mean	median	std	n	SE	time
0.0	0.0	0.0	0.0	0.0	0.0	0.0	0.0	0.0	0.0	0.0	0.0	9	0.0	0.0
1.7	2.7	2.5	2.5	2.0	3.0	2.0	1.6	1.6	2.177777777777778	2.0	0.48483164953936514	9	0.16161054984645504	10.3
3.1	4.0	3.7	3.5	3.0	3.9	3.1	2.8	3.1	3.355555555555556	3.1	0.4058218303944372	9	0.1352739434648124	20.6
3.7	4.6	5.3	4.3	3.7	4.6	3.8	3.7	3.9	4.177777777777778	3.9	0.5307809294442748	9	0.17692697648142494	30.9
4.5	4.9	5.0	4.6	4.2	4.8	4.3	4.3	4.4	4.555555555555555	4.5	0.271256791460749	9	0.09041893048691634	41.2
4.7	5.3	6.0	5.1	4.7	5.0	4.6	4.6	5.4	5.044444444444444	5.0	0.4399775527382963	9	0.14665918424609878	51.5
5.2	5.7	6.2	5.3	5.1	5.4	5.0	5.0	5.6	5.388888888888889	5.3	0.3695175366292421	9	0.12317251220974736	61.8
5.5	5.6	6.2	5.5	5.1	5.5	5.2	5.2	5.9	5.522222222222222	5.5	0.33259176771323934	9	0.11086392257107978	72.1
5.5	5.9	6.6	5.9	5.3	5.5	5.6	5.6	5.9	5.7555555555555555	5.6	0.35935470286213844	9	0.11978490095404615	82.4
5.6	6.0	6.2	6.1	5.6	5.8	5.7	5.5	6.4	5.877777777777777	5.8	0.29355210696939804	9	0.09785070232313269	92.7
6.3		6.1	6.2	5.8	5.3	5.9	5.8	6.4	5.975	6.0	0.3307189138830739	8	0.11692679333668568	103.0
6.5		6.3	6.5	5.6	5.8	5.8	5.8	6.9	6.1499999999999995	6.05	0.4330127018922195	8	0.1530931089239487	113.3
5.9		6.5	6.5	5.8		6.0	6.1	6.3	6.157142857142857	6.1	0.2610809554642438	7	0.09867932574478844	123.6
6.1			6.5	5.8		6.1	5.7		6.04	6.1	0.27999999999999997	5	0.1252198067399882	133.9
6.6			6.0	5.7		6.5	5.8		6.12	6.0	0.3655133376499412	5	0.16346253393362034	144.2
6.0				6.6		6.5	5.8		6.2250000000000005	6.25	0.3344772040064913	4	0.16723860200324564	154.5
						6.2	5.9		6.050000000000001	6.050000000000001	0.1499999999999999	2	0.10606601717798206	164.8
						6.6			6.6	6.6	0.0	1	0.0	175.1
						6.5			6.5	6.5	0.0	1	0.0	185.4
						6.6			6.6	6.6	0.0	1	0.0	195.7
												0		206.0
