## Supplementary material for spindle lineage atlas for "Cell size reduction scales spindle elongation but not chromosome segregation in *C. elegans*": 8-cell_MS.csv

Exp17cc	Exp19cc	Exp20cc	Exp28cc	Exp29cc	Exp32cc	Exp42cc	Exp45cc	mean	median	std	n	SE	time
0.0	0.0	0.0	0.0	0.0	0.0	0.0	0.0	0.0	0.0	0.0	8	0.0	0.0
1.7	1.7	1.3	1.2	0.8	0.9	1.4	2.3	1.4125	1.35	0.4539754949333719	8	0.1605045754799532	10.3
2.9	3.0	2.8	2.6	2.5	2.2	2.7	3.3	2.75	2.75	0.3122498999199198	8	0.11039701082909804	20.6
3.8	3.8	3.4	3.6	3.4	3.2	3.4	4.2	3.5999999999999996	3.5	0.30000000000000004	8	0.10606601717798214	30.9
4.2	5.1	4.8	4.2	4.2	4.0	4.0	4.4	4.362500000000001	4.2	0.3672107705392094	8	0.12982861298650614	41.2
4.8	5.4	5.1	4.5	4.5	4.2	4.9	5.1	4.8125	4.85	0.36890886408434265	8	0.13042897971693254	51.5
5.2	5.6	5.4	5.2	4.8	4.6	4.3	5.4	5.0625	5.2	0.4211220131980755	8	0.14888911561964496	61.8
5.4	5.7	5.2	5.4	4.9	4.9	5.0	5.6	5.2625	5.300000000000001	0.291279504943276	8	0.10298285658302546	72.1
5.5	6.2	6.1	5.3	5.3	4.8	5.6	5.9	5.5875	5.55	0.43714271125114285	8	0.15455328773597798	82.4
5.6		6.0	5.5	5.6	5.0	5.3	6.1	5.585714285714286	5.6	0.3522522287410843	7	0.1331388280024497	92.7
5.9		6.5	6.2	5.7	5.4	5.9	6.5	6.014285714285714	5.9	0.37958086444532624	7	0.14346808139446465	103.0
		5.9	6.3	5.9	5.5	5.4	6.0	5.833333333333333	5.9	0.30368111930480984	6	0.12397729780234105	113.3
			6.1	5.8	5.8	5.8	6.5	6.0	5.8	0.2756809750418045	5	0.12328828005937956	123.6
			6.6	6.1	5.9	5.9	6.7	6.24	6.1	0.34409301068170495	5	0.1538830724933707	133.9
				5.8		6.1	6.9	6.266666666666666	6.1	0.4642796092394709	3	0.26805195737366283	144.2
				6.0		5.9	6.5	6.133333333333333	6.0	0.26246692913372693	3	0.15153535218873168	154.5
				6.3		5.5	6.6	6.133333333333333	6.3	0.4642796092394705	3	0.26805195737366255	164.8
							6.8	6.8	6.8	0.0	1	0.0	175.1
							6.6	6.6	6.6	0.0	1	0.0	185.4
											0		195.7
											0		206.0
