## Supplementary material for spindle lineage atlas for "Cell size reduction scales spindle elongation but not chromosome segregation in *C. elegans*": 8-cell_P3.csv

Exp17cc	Exp19cc	Exp20cc	Exp28cc	Exp29cc	Exp32cc	Exp37cc	Exp42cc	Exp45cc	mean	median	std	n	SE	time
0.0	0.0	0.0	0.0	0.0	0.0	0.0	0.0	0.0	0.0	0.0	0.0	9	0.0	0.0
2.5	4.5	3.3	2.4	2.1	1.8	1.6	2.5	1.6	2.477777777777778	2.4	0.8765814632584896	9	0.2921938210861632	10.3
3.2	5.2	4.6	3.6	3.1	3.1	2.8	3.5	3.0	3.566666666666667	3.2	0.7615773105863909	9	0.253859103528797	20.6
4.5	5.5	5.4	4.4	4.3	4.0	3.8	4.0	3.6	4.388888888888889	4.3	0.6279498289308797	9	0.20931660964362656	30.9
5.1	6.5	6.2	5.1	4.7	4.5	4.2	4.6	4.3	5.022222222222222	4.7	0.7699607172920185	9	0.2566535724306728	41.2
5.5	7.2	6.5	5.6	5.2	4.6	4.8	5.1	5.2	5.522222222222222	5.2	0.7842587126676133	9	0.2614195708892044	51.5
5.4	7.6	6.7	6.0	5.5	5.2	5.1	5.3	5.2	5.777777777777778	5.4	0.8024653371230127	9	0.2674884457076709	61.8
6.8	7.8	7.2	6.4	6.0	5.3	5.4	5.8	5.8	6.277777777777778	6.0	0.7969076034240492	9	0.2656358678080164	72.1
6.7	7.2	7.5	6.4	5.9	5.6	5.6	6.1	6.2	6.355555555555556	6.2	0.6308919807368174	9	0.21029732691227246	82.4
6.8		7.5	6.8	6.2	6.1	5.8	6.1	6.7	6.5	6.45	0.5147815070493501	8	0.18200274723201298	92.7
7.3		7.7	6.8	6.3	6.1	6.1	6.2	6.6	6.6375	6.449999999999999	0.556636101955308	8	0.19680058117292235	103.0
7.4		7.9	7.0	6.3	6.2	5.9	6.5	6.6	6.7250000000000005	6.55	0.6239991987174343	8	0.22061703243403488	113.3
7.2		7.9	7.1	6.5	6.2	6.0	6.7	6.9	6.8125	6.800000000000001	0.5666513478321569	8	0.2003415053103076	123.6
7.7		8.6	7.4	6.8	6.4	6.9	6.5	7.0	7.1625	6.95	0.6762719497361989	8	0.23909824079235711	133.9
7.3		8.8	7.1	6.6	6.5	6.9	6.5	6.9	7.075	6.9	0.7048936089935844	8	0.24921752546721113	144.2
7.7		8.4	7.8	6.9	6.7	6.7	6.8	6.0	7.125	6.85	0.724137417898012	8	0.2560212393533005	154.5
		8.4	7.4	6.4	6.4	7.2	6.7	6.7	7.02857142857143	6.7	0.6605501726683939	7	0.24966449790876352	164.8
			7.7		6.5	7.0	6.6	7.3	7.019999999999999	7.0	0.44452221541785747	5	0.19879637823662688	175.1
			7.8		6.3		7.1	7.6	7.199999999999999	7.35	0.5787918451395113	4	0.28939592256975566	185.4
			7.3				6.9	7.1	7.099999999999999	7.1	0.163299316185545	3	0.09428090415820622	195.7
			7.6						7.6	7.6	0.0	1	0.0	206.0
