## Supplementary material for spindle lineage atlas for "Cell size reduction scales spindle elongation but not chromosome segregation in *C. elegans*": 16-cell_ABala.csv

Exp17cc	Exp19cc	Exp20cc	Exp28cc	Exp29cc	Exp32cc	Exp37cc	Exp42cc	Exp45cc	mean	median	std	n	SE	time
0.0	0.0	0.0	0.0	0.0	0.0	0.0	0.0	0.0	0.0	0.0	0.0	9	0.0	0.0
2.0	2.4	1.3	1.3	1.8	1.1	2.0	2.7	2.5	1.9000000000000001	2.0	0.5416025603090641	9	0.18053418676968802	10.3
2.9	3.0	3.1	2.8	3.3	2.7	2.8	4.3	3.6	3.1666666666666665	3.0	0.4807401700618652	9	0.16024672335395507	20.6
3.7	3.6	4.1	3.5	4.4	3.4	3.3	4.9	4.3	3.9111111111111105	3.7	0.5108695081143401	9	0.17028983603811335	30.9
4.2	3.9	4.9	4.4	5.4	4.1	3.9	5.2	4.7	4.522222222222222	4.4	0.5244632764980423	9	0.17482109216601407	41.2
4.9	4.8	5.5	4.6	5.2	4.6	4.0	5.5	5.1	4.9111111111111105	4.9	0.45324617898602537	9	0.15108205966200847	51.5
5.2	5.2	5.7	4.6	5.5	4.8	4.2	5.7	5.3	5.133333333333334	5.2	0.4807401700618653	9	0.1602467233539551	61.8
5.3	4.9	5.9	4.8	6.3	5.0	4.5	6.1	5.5	5.366666666666666	5.3	0.590668171555645	9	0.19688939051854834	72.1
5.6	4.9	6.0	4.9		5.2	4.8	6.3	5.7	5.425	5.4	0.523808170993924	8	0.18519415487536312	82.4
5.4	5.7	5.9	5.2		5.2		6.5	6.0	5.7	5.7	0.4407785320154717	7	0.16659862556700852	92.7
5.4	5.9	6.1	5.1		5.4		6.6	5.9	5.771428571428571	5.9	0.4712120714991611	7	0.17810142227976672	103.0
5.7		5.8	5.0		5.4		6.6	6.0	5.75	5.75	0.4958158260214504	6	0.20241596335818526	113.3
5.7		5.8	5.6		5.5			5.8	5.680000000000001	5.7	0.11661903789690599	5	0.05215361924162118	123.6
5.6		5.7	5.5		5.5			5.8	5.62	5.6	0.11661903789690599	5	0.05215361924162118	133.9
5.9		6.0	6.1		5.8				5.95	5.95	0.11180339887498938	4	0.05590169943749469	144.2
5.8			6.1		5.3				5.733333333333333	5.8	0.3299831645537221	3	0.19051586888313604	154.5
			6.1		5.8				5.949999999999999	5.949999999999999	0.1499999999999999	2	0.10606601717798206	164.8
					5.1				5.1	5.1	0.0	1	0.0	175.1
					4.9				4.9	4.9	0.0	1	0.0	185.4
					6.2				6.2	6.2	0.0	1	0.0	195.7
												0		206.0
