## Supplementary material for spindle lineage atlas for "Cell size reduction scales spindle elongation but not chromosome segregation in *C. elegans*": 16-cell_ABalp.csv

Exp17cc	Exp19cc	Exp20cc	Exp28cc	Exp29cc	Exp32cc	Exp37cc	Exp42cc	mean	median	std	n	SE	time
0.0	0.0	0.0	0.0	0.0	0.0	0.0	0.0	0.0	0.0	0.0	8	0.0	0.0
2.8	3.0	2.8	1.2	2.7	2.7	3.1	2.3	2.575	2.75	0.5651327277728658	8	0.19980459203932227	10.3
3.7	4.2	4.4	2.6	3.9	3.6	4.4	4.0	3.85	3.95	0.5477225575051662	8	0.19364916731037085	20.6
4.2	4.8	5.0	3.5	4.6	4.3	4.8	4.7	4.4875	4.65	0.44843477786630237	8	0.15854563617457273	30.9
4.7	5.7	5.6	4.5	5.4	4.7	5.4	5.2	5.15	5.300000000000001	0.42720018726587655	8	0.15103807466993213	41.2
4.8	5.9	6.6	4.8	5.4	5.1	5.7	5.7	5.5	5.550000000000001	0.570087712549569	8	0.20155644370746373	51.5
5.0	6.3	6.5	5.3	5.8	5.6	6.0	5.9	5.8	5.85	0.46368092477478523	8	0.16393596310755001	61.8
5.6	6.4	6.4	5.5	6.1	5.4	6.4	6.0	5.975	6.05	0.39607448794387157	8	0.14003347814005052	72.1
5.8	6.7	6.8	5.5	6.4	5.5	6.5	6.1	6.1625	6.25	0.48460679937450324	8	0.17133437702340998	82.4
5.7	6.8	6.7	5.7	6.2	5.7	6.7	6.3	6.225	6.25	0.4493050188902857	8	0.1588533128392354	92.7
6.2	7.0	7.4	6.0	6.4	5.5	6.6	6.3	6.425	6.35	0.5494315243958978	8	0.19425337834900067	103.0
5.9	6.8	7.2	5.7	6.4	5.5	6.6	6.3	6.3	6.35	0.5385164807134504	8	0.1903943276465977	113.3
		9.2	5.9	6.3	5.9	6.9	6.5	6.783333333333332	6.4	1.1349253524155476	6	0.4633313349277446	123.6
			6.2	6.1	5.8	7.0	6.4	6.3	6.2	0.40000000000000013	5	0.17888543819998323	133.9
			6.1	6.6	5.6	6.8	6.2	6.26	6.2	0.41761226035642207	5	0.18676188047886005	144.2
			5.6	8.4	6.1	6.5	6.6	6.640000000000001	6.5	0.9478396488858232	5	0.42388677733564667	154.5
											0		164.8
											0		175.1
											0		185.4
											0		195.7
											0		206.0
