## Supplementary material for spindle lineage atlas for "Cell size reduction scales spindle elongation but not chromosome segregation in *C. elegans*": 16-cell_ABara.csv

Exp17cc	Exp19cc	Exp28cc	Exp29cc	Exp32cc	Exp42cc	Exp45cc	mean	median	std	n	SE	time
0.0	0.0	0.0	0.0	0.0	0.0	0.0	0.0	0.0	0.0	7	0.0	0.0
1.8	3.3	1.5	1.7	2.5	2.1	2.1	2.142857142857143	2.1	0.5602477586036451	7	0.21175374883522743	10.3
2.6	4.4	3.8	3.2	3.4	3.2	3.4	3.428571428571428	3.4	0.5174505793221381	7	0.19557793552181124	20.6
3.2	5.6	5.2	4.2	4.0	3.9	4.1	4.314285714285714	4.1	0.7567384364656585	7	0.2860202443445692	30.9
3.9	6.5	5.5	4.8	4.5	4.3	4.7	4.885714285714286	4.7	0.8007649404138011	7	0.3026606987077676	41.2
4.4	6.7	5.8	5.0	4.7	4.9	5.3	5.257142857142857	5.0	0.7188426071662357	7	0.2716969671941652	51.5
4.8	7.3	6.6	5.7	4.9	4.8	5.6	5.671428571428571	5.6	0.8971610553204332	7	0.3390950054785897	61.8
5.0	7.8	6.4	5.5	5.2	5.2	5.7	5.828571428571429	5.5	0.9113793090135187	7	0.34446900024280824	72.1
5.3	8.1	6.7	5.7	5.4	5.3	6.0	6.07142857142857	5.7	0.9482529585872052	7	0.35840592977185354	82.4
5.1	8.7	7.0	6.0	5.5	6.0	6.3	6.371428571428571	6.0	1.100278257941126	7	0.4158660919262283	92.7
5.3	6.5	8.1	5.9	5.4	5.4	6.1	6.1	5.9	0.911827051270454	7	0.34463823090899476	103.0
5.6	6.5	7.1	6.1	5.6	5.9	6.1	6.128571428571428	6.1	0.49197643879207326	7	0.1859496154210023	113.3
5.5	6.8	7.0	6.3	5.1	5.8	6.2	6.1000000000000005	6.2	0.6324555320336759	7	0.23904572186687872	123.6
5.7	7.4	7.0	6.1		5.8	6.0	6.333333333333333	6.05	0.6368324391514267	6	0.25998575459550205	133.9
	8.8	9.4	5.7		5.9	5.7	7.100000000000001	5.9	1.6456001944579373	5	0.735934779718964	144.2
	8.9		5.9		5.6	5.7	6.5249999999999995	5.800000000000001	1.3754544703478921	4	0.6877272351739461	154.5
					5.7		5.7	5.7	0.0	1	0.0	164.8
										0		175.1
										0		185.4
										0		195.7
										0		206.0
