## Supplementary material for spindle lineage atlas for "Cell size reduction scales spindle elongation but not chromosome segregation in *C. elegans*": 16-cell_ABarp.csv

Exp17cc	Exp19cc	Exp20cc	Exp28cc	Exp29cc	Exp32cc	Exp37cc	Exp42cc	Exp45cc	mean	median	std	n	SE	time
0.0	0.0	0.0	0.0	0.0	0.0	0.0	0.0	0.0	0.0	0.0	0.0	9	0.0	0.0
2.6	2.8	1.5	2.2	3.7	2.9	2.3	2.2	1.5	2.4111111111111114	2.3	0.6539528430916516	9	0.21798428103055054	10.3
3.6	4.3	3.1	2.9	4.7	4.4	4.0	3.4	3.8	3.7999999999999994	3.8	0.5734883511361751	9	0.1911627837120584	20.6
4.6	5.3	4.6	3.8	4.4	4.8	4.7	4.2	4.6	4.555555555555555	4.6	0.3890475866669243	9	0.12968252888897477	30.9
5.3	5.8	5.3	4.2	4.6	5.6	4.8	4.8	5.5	5.1	5.3	0.4966554808583779	9	0.16555182695279264	41.2
5.5	6.3	5.4	4.7	6.5	6.2	5.7	5.4	5.8	5.722222222222222	5.7	0.524463276498042	9	0.17482109216601402	51.5
5.8	6.4	6.0	5.0	5.7	6.3	5.4	5.5	6.1	5.8	5.8	0.4268749491621899	9	0.14229164972072997	61.8
5.7	6.8	6.7	5.6	5.9	6.6	6.2	5.9	6.3	6.188888888888889	6.2	0.41751764951235404	9	0.13917254983745134	72.1
6.0	6.7	6.5	5.2	6.2	6.6	6.9	5.7	6.4	6.244444444444444	6.4	0.5057691856329352	9	0.16858972854431173	82.4
6.4	6.8	6.3	5.6	6.7	6.8	6.9	6.0	6.7	6.466666666666667	6.7	0.4109609335312652	9	0.13698697784375508	92.7
6.4	6.8	6.4	5.4	7.2	6.8	6.5	6.0	6.5	6.444444444444445	6.5	0.48559496407582564	9	0.1618649880252752	103.0
6.6	6.8	7.1	5.6	6.9	6.7	6.7	6.0	7.2	6.622222222222223	6.7	0.48483164953936525	9	0.1616105498464551	113.3
6.3	6.9	6.4	5.5	7.0	7.1	6.7	6.2	7.6	6.633333333333334	6.7	0.5773502691896257	9	0.19245008972987523	123.6
	6.5	6.4		7.8	6.7	6.4	6.4		6.699999999999999	6.45	0.5033222956847164	6	0.20548046676563247	133.9
		6.5		7.2	7.0		6.2		6.725	6.75	0.39607448794387146	4	0.19803724397193573	144.2
					7.1		6.2		6.65	6.65	0.44999999999999973	2	0.3181980515339462	154.5
					6.9		6.0		6.45	6.45	0.4500000000000002	2	0.3181980515339465	164.8
					7.5		5.8		6.65	6.65	0.8500000000000001	2	0.6010407640085654	175.1
					7.0		6.3		6.65	6.65	0.3500000000000001	2	0.24748737341529167	185.4
					6.6		4.7		5.65	5.65	0.9499999999999997	2	0.6717514421272199	195.7
					7.6		7.1		7.35	7.35	0.25	2	0.17677669529663687	206.0
