## Supplementary material for spindle lineage atlas for "Cell size reduction scales spindle elongation but not chromosome segregation in *C. elegans*": 16-cell_ABpla.csv

Exp17cc	Exp19cc	Exp20cc	Exp28cc	Exp29cc	Exp32cc	Exp37cc	Exp42cc	Exp45cc	mean	median	std	n	SE	time
0.0	0.0	0.0	0.0	0.0	0.0	0.0	0.0	0.0	0.0	0.0	0.0	9	0.0	0.0
1.9	2.0	2.6	2.3	1.1	1.8	2.4	2.7	3.3	2.2333333333333334	2.3	0.5925462944877059	9	0.19751543149590198	10.3
2.6	3.6	4.6	3.9	3.7	3.2	3.6	3.6	5.3	3.788888888888889	3.6	0.7324910988377559	9	0.2441636996125853	20.6
3.8	4.7	6.0	4.6	4.2	4.2	4.3	4.4	5.6	4.644444444444445	4.4	0.6701759488888986	9	0.22339198296296622	30.9
4.2	5.5	6.9	5.3	5.2	4.7	4.9	4.9	6.0	5.288888888888889	5.2	0.7445273585667092	9	0.24817578618890304	41.2
4.5	5.8	6.9	5.9	5.5	5.1	5.2	5.4	6.0	5.5888888888888895	5.5	0.6367355014175292	9	0.2122451671391764	51.5
5.0	6.4	7.6	6.1	5.4	5.1	5.6	5.6	6.9	5.966666666666666	5.6	0.8178562764256865	9	0.2726187588085622	61.8
5.4	6.8	7.9	5.9	6.3	5.5	5.7	5.7	6.8	6.222222222222222	5.9	0.7699607172920183	9	0.25665357243067277	72.1
5.5	7.0	8.2	6.3	6.8	5.6	5.9	5.9	7.3	6.5	6.3	0.8459051693633012	9	0.28196838978776706	82.4
5.5	6.7	8.1	6.3	6.5	5.6	5.9	6.1	7.1	6.4222222222222225	6.3	0.7656192523089873	9	0.2552064174363291	92.7
6.1	7.1	8.2	6.3	6.6	5.6	5.9	6.6	7.0	6.6	6.6	0.7302967433402212	9	0.24343224778007375	103.0
5.6	7.2	7.9	6.6	6.7	5.7	6.3	6.4	7.3	6.633333333333334	6.6	0.7055336829505576	9	0.23517789431685254	113.3
6.1	7.0	7.8	6.4	6.7	6.1	8.2	6.4	6.9	6.844444444444444	6.7	0.6913932971601796	9	0.23046443238672654	123.6
6.1		7.7	6.4	7.2	5.7		6.9	6.6	6.6571428571428575	6.6	0.6253162465211226	7	0.23634732558046412	133.9
6.6		7.4			5.8		6.4	6.7	6.580000000000001	6.6	0.5153639490690052	5	0.230477764654207	144.2
7.1					6.4		6.4		6.633333333333333	6.4	0.32998316455372184	3	0.1905158688831359	154.5
					5.4		6.5		5.95	5.95	0.5499999999999998	2	0.388908729652601	164.8
					6.9				6.9	6.9	0.0	1	0.0	175.1
												0		185.4
												0		195.7
												0		206.0
