## Supplementary material for spindle lineage atlas for "Cell size reduction scales spindle elongation but not chromosome segregation in *C. elegans*": 16-cell_ABplp.csv

Exp17cc	Exp19cc	Exp20cc	Exp28cc	Exp29cc	Exp32cc	Exp37cc	Exp42cc	Exp45cc	mean	median	std	n	SE	time
0.0	0.0	0.0	0.0	0.0	0.0	0.0	0.0	0.0	0.0	0.0	0.0	9	0.0	0.0
2.4	2.0	2.8	0.9	1.8	1.5	2.1	1.2	1.9	1.844444444444444	1.9	0.5519885488166321	9	0.18399618293887735	10.3
3.5	4.0	4.2	2.3	3.5	2.9	3.2	2.7	2.2	3.1666666666666665	3.2	0.6633249580710799	9	0.22110831935702666	20.6
4.3	5.1	4.9	3.4	4.7	4.1	3.9	3.6	3.5	4.166666666666667	4.1	0.5906681715556451	9	0.19688939051854837	30.9
4.6	5.9	5.7	4.3	5.3	4.5	4.6	3.9	4.2	4.777777777777778	4.6	0.654518954445473	9	0.21817298481515768	41.2
4.9	6.1	6.1	4.8	5.4	4.9	4.8	4.4	4.9	5.144444444444444	4.9	0.563936779575534	9	0.187978926525178	51.5
5.1	6.4	6.4	5.2	6.0	5.3	5.4	4.9	5.1	5.533333333333334	5.3	0.5456901847914968	9	0.18189672826383227	61.8
6.2	6.4	7.0	5.5	5.7	5.6	5.6	5.0	5.5	5.833333333333333	5.6	0.5637178175095922	9	0.18790593916986406	72.1
6.0	6.6	6.7	5.7	6.2	5.7	5.8	5.3	5.7	5.966666666666667	5.8	0.43204937989385733	9	0.14401645996461912	82.4
5.9	6.7	7.0	5.8	6.3	5.7	5.9	5.7	6.2	6.133333333333334	5.9	0.43461349368017654	9	0.14487116456005886	92.7
5.6	7.2	6.7	6.0	6.3	5.7	5.7	5.8	6.3	6.144444444444444	6.0	0.5057691856329353	9	0.16858972854431176	103.0
	6.9	6.4	6.2	6.3	5.4	6.1	5.8	6.9	6.25	6.25	0.47696960070847294	8	0.16863421954040056	113.3
	8.9	7.4	6.3	6.6	5.6	6.2	6.0		6.714285714285715	6.3	1.0315433256306115	7	0.3898867294581597	123.6
			6.2	6.3	6.0	6.0	5.9		6.08	6.0	0.14696938456699057	5	0.06572670690061988	133.9
			6.5	6.2	5.4	6.2	5.9		6.040000000000001	6.2	0.37202150475476536	5	0.1663730747446833	144.2
			6.0	6.2	5.7	6.4	6.0		6.06	6.0	0.23323807579381206	5	0.10430723848324239	154.5
			6.4	6.6		6.0	6.3		6.325	6.35	0.2165063509461096	4	0.1082531754730548	164.8
			6.3			6.0	6.1		6.133333333333333	6.1	0.12472191289246468	3	0.07200822998230955	175.1
			5.9				5.9		5.9	5.9	0.0	2	0.0	185.4
												0		195.7
												0		206.0
