## Supplementary material for spindle lineage atlas for "Cell size reduction scales spindle elongation but not chromosome segregation in *C. elegans*": 16-cell_ABpra.csv

Exp17cc	Exp19cc	Exp20cc	Exp28cc	Exp29cc	Exp32cc	Exp42cc	Exp45cc	mean	median	std	n	SE	time
0.0	0.0	0.0	0.0	0.0	0.0	0.0	0.0	0.0	0.0	0.0	8	0.0	0.0
1.8	2.0	3.6	3.1	2.6	2.1	2.5	2.3	2.5	2.4	0.5612486080160912	8	0.1984313483298443	10.3
2.9	4.0	4.5	3.9	4.1	3.4	3.5	3.8	3.7625	3.8499999999999996	0.45808705504521735	8	0.16195823149812422	20.6
3.7	5.2	5.3	4.6	4.5	4.3	4.1	4.4	4.512499999999999	4.45	0.49859176687947826	8	0.17627880970213067	30.9
4.1	5.7	6.1	4.5	4.8	4.7	4.8	5.0	4.9625	4.8	0.6040229714174785	8	0.2135543695408736	41.2
4.6	6.4	6.8	5.9	5.7	5.1	5.4	5.4	5.6625	5.550000000000001	0.6594268344554991	8	0.23314259316993113	51.5
4.9	7.2	6.4	6.5	5.3	5.2	5.7	5.6	5.85	5.65	0.7297259759663212	8	0.2579970930068786	61.8
5.3	7.2	6.6	6.4	5.7	5.4	5.7	6.0	6.0375	5.85	0.6101997623729462	8	0.21573819492616506	72.1
5.3	7.3	6.6	6.2	5.9	5.6	6.6	6.1	6.199999999999999	6.15	0.5916079783099616	8	0.20916500663351886	82.4
5.3	7.1	7.1	6.4	6.2	5.6	6.4	6.4	6.3125	6.4	0.5925316447245665	8	0.20949157202617957	92.7
5.4	7.6		6.3	6.3	5.6	6.3	6.3	6.257142857142857	6.3	0.6521549834579043	7	0.2464914146430081	103.0
5.5	7.1			6.2	5.6	6.2	6.5	6.183333333333333	6.2	0.5398044913567216	6	0.22037426078109673	113.3
5.9	7.2			6.4	6.0	6.5	6.7	6.45	6.45	0.4349329450233296	6	0.17756063127218763	123.6
	7.3			6.1	5.6	6.3	6.7	6.4	6.3	0.5727128425310541	5	0.25612496949731395	133.9
	7.7			6.3		6.8	6.6	6.85	6.699999999999999	0.5220153254455276	4	0.2610076627227638	144.2
	5.9					6.3	6.8	6.333333333333333	6.3	0.36817870057290847	3	0.21256807188565535	154.5
	7.3					7.0	6.8	7.033333333333334	7.0	0.20548046676563253	3	0.1186342028003479	164.8
	5.8						7.1	6.449999999999999	6.449999999999999	0.6499999999999999	2	0.4596194077712558	175.1
	6.6							6.6	6.6	0.0	1	0.0	185.4
	6.8							6.8	6.8	0.0	1	0.0	195.7
	8.7							8.7	8.7	0.0	1	0.0	206.0
