## Supplementary material for spindle lineage atlas for "Cell size reduction scales spindle elongation but not chromosome segregation in *C. elegans*": 16-cell_ABprp.csv

Exp17cc	Exp19cc	Exp20cc	Exp28cc	Exp29cc	Exp32cc	Exp42cc	Exp45cc	mean	median	std	n	SE	time
0.0	0.0	0.0	0.0	0.0	0.0	0.0	0.0	0.0	0.0	0.0	8	0.0	0.0
1.5	2.9	3.5	2.5	1.3	2.5	2.8	2.3	2.4124999999999996	2.5	0.6771955035290769	8	0.2394247663672244	10.3
2.8	4.5	4.6	3.5	2.9	3.5	3.6	3.5	3.6125	3.5	0.6091746465505602	8	0.21537576175140968	20.6
4.1	5.1	4.9	4.6	3.7	4.3	4.1	4.3	4.387499999999999	4.3	0.42847841252506524	8	0.15148999554426026	30.9
4.5	5.5	5.6	5.0	4.0	4.8	4.7	4.8	4.862500000000001	4.8	0.4846067993745031	8	0.17133437702340995	41.2
5.0	6.1	5.9	5.3	4.7	5.2	5.1	5.0	5.2875	5.15	0.44563858674939716	8	0.15755703332444412	51.5
5.4	6.1	6.3	5.5	4.8	5.6	5.3	5.5	5.5625	5.5	0.4357106264483343	8	0.15404696929832792	61.8
5.6	6.6	6.6	5.9	5.3	5.5	5.2	5.8	5.8125	5.699999999999999	0.503580926962092	8	0.17804274416555138	72.1
5.6	6.0	6.5	6.3	5.5	6.2	5.6	5.8	5.9375	5.9	0.3461845606031558	8	0.12239472517228837	82.4
6.0	6.2	6.9	6.4	5.6	6.0	5.8	5.8	6.0875	6.0	0.3854785986277321	8	0.13628726554597836	92.7
5.7	6.2	6.9	6.8	6.0	6.4	5.7	6.0	6.2125	6.1	0.42847841252506524	8	0.15148999554426026	103.0
6.3	6.3	6.8	6.6	5.9	6.2	6.1	6.3	6.3125	6.3	0.26190408549696187	8	0.09259707743768152	113.3
6.3	6.3		6.5	5.9	6.0	5.9		6.1499999999999995	6.15	0.22912878474779186	6	0.09354143466934849	123.6
6.4			7.1	5.7	6.7	6.4		6.459999999999999	6.4	0.45869379764718843	5	0.20513410247932928	133.9
6.6			7.7	6.4	6.5	6.0		6.640000000000001	6.5	0.5678027826631357	5	0.25392912396966205	144.2
6.5			7.0		6.6	6.7		6.7	6.65	0.1870828693386971	4	0.09354143466934856	154.5
6.7			7.7		6.8	6.2		6.85	6.75	0.5408326913195983	4	0.27041634565979916	164.8
7.1			7.6			7.1		7.266666666666666	7.1	0.23570226039551584	3	0.13608276348795434	175.1
7.1								7.1	7.1	0.0	1	0.0	185.4
											0		195.7
											0		206.0
