## Supplementary material for spindle lineage atlas for "Cell size reduction scales spindle elongation but not chromosome segregation in *C. elegans*": 16-cell_Ca.csv

Exp17cc	Exp20cc	Exp28cc	Exp29cc	Exp32cc	Exp37cc	Exp42cc	Exp45cc	mean	median	std	n	SE	time
0.0	0.0	0.0	0.0	0.0	0.0	0.0	0.0	0.0	0.0	0.0	8	0.0	0.0
2.4	2.3	1.2	2.7	1.2	2.6	1.6	1.5	1.9375	1.95	0.5872339823273173	8	0.20761856552341362	10.3
3.5	3.4	2.9	4.2	2.4	4.8	2.8	2.7	3.3375	3.15	0.7647507763971214	8	0.2703802299540408	20.6
4.5	4.7	3.9	4.4	3.6	5.0	3.2	3.4	4.0875	4.15	0.613264828601804	8	0.21682185948377067	30.9
4.8	6.4	4.6	4.5	4.0	5.4	3.9	4.2	4.725	4.55	0.7758060324591451	8	0.27428885321864616	41.2
5.0	5.6	5.2	4.6	4.5	6.0	4.3	5.1	5.0375	5.05	0.5360445410597892	8	0.1895203650007038	51.5
5.3	5.6	5.1	5.1	4.7	5.7	4.6	4.5	5.074999999999999	5.1	0.42056509603151804	8	0.14869221566712898	61.8
5.6	5.9	5.4	5.2	5.1	6.9	4.6	5.3	5.5	5.35	0.636396103067893	8	0.22500000000000006	72.1
5.6	6.0	5.4	5.4	5.5	6.7	4.6	5.5	5.5874999999999995	5.5	0.5555121510822244	8	0.1964032045308834	82.4
6.2	5.9	5.8	5.5	5.5	6.8	4.7	5.9	5.7875000000000005	5.85	0.5666513478321568	8	0.20034150531030753	92.7
5.9	5.9	5.5	5.4	5.6	7.2	4.8	5.7	5.75	5.65	0.6383572667401853	8	0.22569337606584738	103.0
5.5	6.7	5.6	5.4	5.3	6.7	5.0	5.7	5.7375	5.55	0.5893587617063142	8	0.20836978847712065	113.3
6.2		5.6	5.4	5.7	6.6	4.8	6.2	5.785714285714286	5.7	0.5565931353936616	7	0.21037243109961876	123.6
6.3		5.7	4.9	5.9		5.5	6.2	5.75	5.800000000000001	0.4681523968396046	6	0.19112241568632857	133.9
6.6		5.6	4.8	5.6		5.2	6.5	5.716666666666666	5.6	0.6491447364716816	6	0.2650122289281789	144.2
		5.6	5.7	6.3		5.2		5.7	5.65	0.39370039370059046	4	0.19685019685029523	154.5
				6.0		6.3		6.15	6.15	0.1499999999999999	2	0.10606601717798206	164.8
											0		175.1
											0		185.4
											0		195.7
											0		206.0
