## Supplementary material for spindle lineage atlas for "Cell size reduction scales spindle elongation but not chromosome segregation in *C. elegans*": 16-cell_Cp.csv

Exp17cc	Exp20cc	Exp28cc	Exp29cc	Exp32cc	Exp37cc	Exp42cc	mean	median	std	n	SE	time
0.0	0.0	0.0	0.0	0.0	0.0	0.0	0.0	0.0	0.0	7	0.0	0.0
2.3	1.2	1.5	1.3	1.8	1.0	0.7	1.4	1.3	0.4898979485566356	7	0.1851640199545103	10.3
3.5	3.6	3.1	2.9	3.1	3.0	2.3	3.0714285714285716	3.1	0.39538150008851575	7	0.1494401603185536	20.6
4.4	4.3	4.0	4.4	3.9	4.1	3.5	4.085714285714286	4.1	0.2996596709057577	7	0.11326070959601316	30.9
5.0	6.0	4.7	5.1	4.4	4.5	4.2	4.8428571428571425	4.7	0.5576920370269466	7	0.2107877768763323	41.2
5.2	5.9	5.0	5.8	4.9	4.8	4.7	5.185714285714286	5.0	0.4453844933748542	7	0.1683395153249084	51.5
5.7	6.6	5.3	5.5	5.2	5.5	4.8	5.514285714285713	5.5	0.5166611805721464	7	0.1952795708392765	61.8
5.5	7.2	5.8	5.6	5.4	5.5	5.5	5.785714285714286	5.5	0.5890150893739516	7	0.2226267778497085	72.1
6.3	7.0	6.1	5.9	5.5	5.8	5.4	5.999999999999999	5.9	0.501426536422407	7	0.18952141659173713	82.4
6.2	7.3	5.8	6.3	5.8	5.8	5.7	6.128571428571429	5.8	0.5229430062206607	7	0.19765387776005305	92.7
6.1	7.4	6.3	6.8	5.7	6.1	6.1	6.3571428571428585	6.1	0.5233331166861201	7	0.19780132565654582	103.0
6.6	6.9	6.4	7.1	5.9		6.1	6.5	6.5	0.4203173404306163	6	0.17159383568311665	113.3
6.4	7.3		6.8	5.8		6.1	6.4799999999999995	6.4	0.5268775948927796	5	0.23562682360037024	123.6
6.9			8.0	6.3		6.2	6.85	6.6	0.7158910531638177	4	0.35794552658190887	133.9
6.2			7.4	6.0		6.6	6.550000000000001	6.4	0.5361902647381805	4	0.26809513236909027	144.2
6.6						6.5	6.55	6.55	0.04999999999999982	2	0.03535533905932725	154.5
6.0						6.4	6.2	6.2	0.20000000000000018	2	0.14142135623730961	164.8
6.7						6.4	6.550000000000001	6.550000000000001	0.1499999999999999	2	0.10606601717798206	175.1
7.1						6.2	6.65	6.65	0.44999999999999973	2	0.3181980515339462	185.4
8.5							8.5	8.5	0.0	1	0.0	195.7
										0		206.0
