## Supplementary material for spindle lineage atlas for "Cell size reduction scales spindle elongation but not chromosome segregation in *C. elegans*": 16-cell_D.csv

Exp17cc	Exp19cc	Exp20cc	Exp28cc	Exp29cc	Exp32cc	Exp37cc	Exp42cc	Exp45cc	mean	median	std	n	SE	time
0.0	0.0	0.0	0.0	0.0	0.0	0.0	0.0	0.0	0.0	0.0	0.0	9	0.0	0.0
2.0	2.2	2.2	1.1	1.3	2.5	2.6	2.0	1.8	1.9666666666666666	2.0	0.4737556801183965	9	0.1579185600394655	10.3
3.0	3.5	2.7	2.5	2.8	3.1	3.3	3.1	3.2	3.022222222222222	3.1	0.2935521069693979	9	0.09785070232313263	20.6
3.8	4.4	4.3	3.3	3.5	3.9	4.0	3.7	3.0	3.7666666666666666	3.8	0.42687494916219	9	0.14229164972073	30.9
4.6	4.8	5.2	3.9	4.0	4.3	4.6	4.2	4.0	4.4	4.3	0.408248290463863	9	0.13608276348795434	41.2
5.1	5.6	5.6	4.5	4.6	4.6	5.0	4.6	3.9	4.833333333333332	4.6	0.5185449728701348	9	0.17284832429004493	51.5
5.6	6.0	6.0	4.8	5.1	5.2	5.1	5.1	4.8	5.3	5.1	0.43461349368017665	9	0.14487116456005888	61.8
6.1	6.5	6.1	5.1	5.2	5.3	5.6	5.3	4.6	5.533333333333333	5.3	0.5637178175095922	9	0.18790593916986406	72.1
6.3	6.6	6.4	5.3	5.5	5.1	5.6	5.2	5.1	5.677777777777778	5.5	0.5613035973473374	9	0.18710119911577913	82.4
6.7	6.3	6.5	5.6	5.7	5.7	5.9	5.5	5.8	5.966666666666667	5.8	0.4027681991198191	9	0.13425606637327303	92.7
6.7	6.0	7.0	5.8	5.9	5.7	5.7	5.7	5.7	6.022222222222222	5.8	0.45893058729029734	9	0.15297686243009911	103.0
7.3			5.9	6.0	6.0	5.9	6.0	5.5	6.085714285714286	6.0	0.5221619109284875	7	0.19735865148957682	113.3
6.9			6.0	6.0	6.0	6.0	6.0	5.8	6.1	6.0	0.3338091841585122	7	0.12616801237611214	123.6
7.1			6.2	6.3	6.2	6.0	6.2	6.8	6.3999999999999995	6.2	0.36645015252516155	7	0.13850513878332363	133.9
7.2			6.8	6.3	5.6	6.7	5.8		6.3999999999999995	6.5	0.5627314338711379	6	0.22973414586817045	144.2
			6.8	6.9	5.9	6.3	5.8		6.340000000000001	6.3	0.4498888751680797	5	0.20119642143934865	154.5
			6.4	6.4	6.1		6.0		6.225	6.25	0.1785357107135715	4	0.08926785535678575	164.8
			6.6	6.4					6.5	6.5	0.09999999999999964	2	0.0707106781186545	175.1
			6.4	6.9					6.65	6.65	0.25	2	0.17677669529663687	185.4
			7.6	6.9					7.25	7.25	0.34999999999999964	2	0.24748737341529137	195.7
												0		206.0
