## Supplementary material for spindle lineage atlas for "Cell size reduction scales spindle elongation but not chromosome segregation in *C. elegans*": 16-cell_Ea.csv

Exp17cc	Exp20cc	Exp28cc	Exp29cc	Exp32cc	Exp37cc	Exp42cc	mean	median	std	n	SE	time
0.0	0.0	0.0	0.0	0.0	0.0	0.0	0.0	0.0	0.0	7	0.0	0.0
3.6	2.9	2.8	2.0	1.5	1.9	2.4	2.442857142857143	2.4	0.6608590574983073	7	0.2497812454007223	10.3
3.5	4.1	4.0	2.7	3.0	4.0	2.8	3.442857142857143	3.5	0.5627918743883488	7	0.21271533421706743	20.6
4.7	4.7	4.5	3.7	4.0	5.1	3.8	4.357142857142858	4.5	0.48948119140033747	7	0.18500650055555723	30.9
5.2	5.4	5.2	4.0	4.5	5.5	4.4	4.885714285714286	5.2	0.5356666645500765	7	0.20246296857528015	41.2
5.6	6.0	6.0	4.4	4.8	6.2	4.9	5.414285714285714	5.6	0.6555882231762151	7	0.24778905728385378	51.5
6.0	6.2	6.3	5.0	5.2	6.2	5.2	5.728571428571429	6.0	0.52566769979926	7	0.19868371513259994	61.8
6.2	6.4	6.1	5.2	5.6	6.6	5.0	5.871428571428572	6.1	0.5674864018868916	7	0.2144896988290815	72.1
6.6	6.5	6.9	5.2	5.7	7.0	5.6	6.214285714285714	6.5	0.653405521487387	7	0.24696407359029948	82.4
	6.8	6.6	5.7	5.8	7.3	5.9	6.349999999999999	6.25	0.5909032633745277	6	0.24123524710216876	92.7
	6.8	7.0	5.5	5.8	6.6	5.6	6.216666666666668	6.199999999999999	0.6011562932290478	6	0.24542102901235155	103.0
	6.2	7.0	6.2	6.0	7.1	5.8	6.383333333333333	6.2	0.49131343243278913	6	0.20057786887261886	113.3
	7.4	6.9	6.2	6.3	6.3	6.2	6.550000000000001	6.3	0.4500000000000001	6	0.18371173070873842	123.6
		6.4	6.3	6.5	6.0	6.3	6.3	6.3	0.16733200530681516	5	0.07483314773547885	133.9
			6.4	6.2	6.6	6.4	6.4	6.4	0.1414213562373093	4	0.07071067811865465	144.2
			6.3	6.3	6.4	6.4	6.35	6.35	0.050000000000000266	4	0.025000000000000133	154.5
			5.9	6.6	6.3		6.266666666666667	6.3	0.28674417556808723	3	0.1655518269527925	164.8
			7.1	6.1	7.6		6.933333333333333	7.1	0.6236095644623235	3	0.3600411499115478	175.1
										0		185.4
										0		195.7
										0		206.0
