## Supplementary material for spindle lineage atlas for "Cell size reduction scales spindle elongation but not chromosome segregation in *C. elegans*": 16-cell_Ep.csv

Exp19cc	Exp20cc	Exp28cc	Exp29cc	Exp32cc	Exp37cc	Exp42cc	mean	median	std	n	SE	time
0.0	0.0	0.0	0.0	0.0	0.0	0.0	0.0	0.0	0.0	7	0.0	0.0
2.6	1.5	2.1	1.6	2.0	2.7	1.5	2.0	2.0	0.46598589800857404	7	0.17612611437054218	10.3
3.7	2.8	3.2	3.0	2.8	3.8	3.0	3.185714285714286	3.0	0.3795808644453264	7	0.1434680813944647	20.6
5.1	3.4	4.3	4.0	3.9	4.3	3.9	4.128571428571428	4.0	0.4861342722049586	7	0.1837414840056714	30.9
5.7	4.2	4.7	4.7	4.3	4.8	4.5	4.700000000000001	4.7	0.4566962103755938	7	0.17261494247992248	41.2
6.5	4.8	5.2	5.1	4.6	5.1	5.2	5.214285714285715	5.1	0.564240504518043	7	0.2132628649406226	51.5
7.1	5.2	5.5	5.4	4.9	5.5	5.4	5.571428571428571	5.4	0.6540298938434055	7	0.24720006415880358	61.8
7.1	5.7	5.6	5.6	5.2	5.6	5.6	5.771428571428571	5.6	0.5624291338579864	7	0.21257823118366995	72.1
7.6	5.6	6.2	5.6	5.2	5.9	5.8	5.985714285714286	5.8	0.717990392750232	7	0.27137486042152953	82.4
6.3	6.0	6.1	5.9	5.4	6.1	5.9	5.957142857142856	6.0	0.2610809554642436	7	0.09867932574478835	92.7
6.5	6.3	6.2	6.3	5.7	6.0	6.2	6.171428571428572	6.2	0.23733211036908777	7	0.08970310602382	103.0
6.7	6.3	6.5	6.5	5.6	6.2	6.4	6.314285714285715	6.4	0.3270149469217029	7	0.12360003207940184	113.3
6.7	6.5	6.5	6.7	5.3	6.2	6.5	6.3428571428571425	6.5	0.45310718649010595	7	0.17125841895842653	123.6
7.4	6.6	6.2	6.5	5.6	6.3	6.3	6.414285714285713	6.3	0.49979587670102593	7	0.18890508514948798	133.9
9.0	6.3	6.5	6.3	6.0	6.3	6.7	6.728571428571429	6.3	0.948252958587205	7	0.3584059297718535	144.2
9.6	6.4	6.5	6.6	5.7	5.9	6.5	6.742857142857143	6.5	1.2081356863923414	7	0.4566323680309223	154.5
9.4		6.5	6.5	6.6	6.3	6.6	6.983333333333333	6.55	1.085382677010996	6	0.44310562238883033	164.8
9.6		6.3	6.3	6.0	5.9	6.7	6.800000000000001	6.3	1.2780193008453875	6	0.521749194749951	175.1
			6.7	6.3	5.9		6.3	6.3	0.3265986323710903	3	0.18856180831641264	185.4
			7.1		6.1		6.6	6.6	0.5	2	0.35355339059327373	195.7
			6.4				6.4	6.4	0.0	1	0.0	206.0
										0
