## Supplementary material for spindle lineage atlas for "Cell size reduction scales spindle elongation but not chromosome segregation in *C. elegans*": 16-cell_MSa.csv

Exp17cc	Exp20cc	Exp28cc	Exp29cc	Exp32cc	Exp37cc	Exp42cc	Exp45cc	mean	median	std	n	SE	time
0.0	0.0	0.0	0.0	0.0	0.0	0.0	0.0	0.0	0.0	0.0	8	0.0	0.0
2.5	2.1	1.0	1.9	2.4	2.7	2.2	1.8	2.075	2.1500000000000004	0.49434299833212975	8	0.17477664317636954	10.3
3.5	3.1	2.4	2.9	3.4	3.5	3.4	2.9	3.1374999999999997	3.25	0.36379080527138125	8	0.12861947267035423	20.6
4.0	4.2	3.5	3.9	4.1	4.4	4.2	3.7	4.0	4.05	0.27386127875258315	8	0.09682458365518545	30.9
4.2	4.6	4.0	4.4	4.6	4.6	4.3	4.1	4.35	4.35	0.22360679774997888	8	0.07905694150420944	41.2
4.7	5.1	4.6	4.9	5.2	4.9	4.8	4.7	4.862500000000001	4.85	0.19324531042175386	8	0.06832253471586078	51.5
5.0	5.8	4.9	5.2	5.3	5.4	5.3	4.8	5.2125	5.25	0.2976470224947664	8	0.10523411400301708	61.8
5.1	6.2	5.0	5.5	5.3	5.4	5.2	5.2	5.362500000000001	5.25	0.34977671449083064	8	0.12366474335880864	72.1
	5.9	5.5	5.5	5.5	5.5	5.5	5.5	5.557142857142857	5.5	0.1399708424447532	7	0.05290400570128871	82.4
	5.8	5.2	5.7	5.6	5.8	5.8	5.3	5.6	5.7	0.23299294900428694	7	0.08806305718527106	92.7
	5.6	5.7	5.9	5.5	5.6	5.9	5.5	5.671428571428572	5.6	0.15779087167410394	7	0.059639343657969295	103.0
		5.3	6.1	5.3	6.1	6.1	5.6	5.75	5.85	0.3640054944640258	6	0.1486046208343917	113.3
		5.6	5.7	5.6	6.2	6.4	5.9	5.8999999999999995	5.800000000000001	0.30550504633038955	6	0.12472191289246481	123.6
		5.4	5.6	5.2	6.4	5.9	5.9	5.733333333333333	5.75	0.39015666369065427	6	0.15928079096479394	133.9
		5.3	5.7		6.2	6.1	6.2	5.8999999999999995	6.1	0.3521363372331802	5	0.15748015748023622	144.2
		5.6	5.5			6.2	6.3	5.9	5.9	0.35355339059327384	4	0.17677669529663692	154.5
			5.9			6.1	6.2	6.066666666666666	6.1	0.12472191289246459	3	0.07200822998230949	164.8
			5.3				5.6	5.449999999999999	5.449999999999999	0.1499999999999999	2	0.10606601717798206	175.1
			5.8				6.5	6.15	6.15	0.3500000000000001	2	0.24748737341529167	185.4
			4.9					4.9	4.9	0.0	1	0.0	195.7
			6.4					6.4	6.4	0.0	1	0.0	206.0
