## Supplementary material for spindle lineage atlas for "Cell size reduction scales spindle elongation but not chromosome segregation in *C. elegans*": 16-cell_MSp.csv

Exp17cc	Exp19cc	Exp20cc	Exp28cc	Exp29cc	Exp32cc	Exp37cc	Exp42cc	Exp45cc	mean	median	std	n	SE	time
0.0	0.0	0.0	0.0	0.0	0.0	0.0	0.0	0.0	0.0	0.0	0.0	9	0.0	0.0
1.2	3.8	3.7	2.2	1.8	2.2	1.5	2.3	2.2	2.322222222222222	2.2	0.8390176501623494	9	0.27967255005411645	10.3
2.4	4.6	4.2	3.7	3.1	3.7	3.1	3.0	3.4	3.466666666666667	3.4	0.6289320754704402	9	0.20964402515681338	20.6
3.5	5.1	4.3	4.8	3.7	4.2	4.1	4.2	4.0	4.211111111111112	4.2	0.46772367066331516	9	0.15590789022110504	30.9
4.1	4.9	5.7	4.8	4.3	4.6	4.3	4.9	4.6	4.688888888888888	4.6	0.4458311699497531	9	0.14861038998325102	41.2
4.5	5.0	5.2	5.5	4.7	5.4	4.6	4.9	5.1	4.988888888888889	5.0	0.32810717911629783	9	0.1093690597054326	51.5
5.2	5.4	5.7	5.8	5.0	5.5	4.9	5.3	5.1	5.322222222222222	5.3	0.28974232912011766	9	0.09658077637337255	61.8
5.3	5.4	5.9	6.0	5.4	5.5	5.2	5.9	5.4	5.555555555555555	5.4	0.2793290019994786	9	0.09310966733315952	72.1
5.6		6.0	6.0	5.6	5.5	5.5	5.9	5.8	5.7375	5.699999999999999	0.1996089927833915	8	0.07057243619147638	82.4
5.6		6.1	6.2	5.9	5.7	5.5	5.7	5.6	5.7875	5.7	0.23684119151870525	8	0.08373600629358915	92.7
6.1			6.0	5.5	5.8	5.8	6.2	5.9	5.9	5.9	0.2138089935299395	7	0.08081220356417686	103.0
5.5			5.6	5.9	6.0	5.7	6.1	5.7	5.785714285714286	5.7	0.2030381486221699	7	0.0767412068447476	113.3
6.3				6.0	6.4	5.6	5.6	6.8	6.116666666666667	6.15	0.43365372770858973	6	0.17703839299031332	123.6
				6.3		5.8	6.3	5.9	6.074999999999999	6.1	0.22776083947860737	4	0.11388041973930368	133.9
				6.2		5.3	6.0	6.3	5.95	6.1	0.39051248379533277	4	0.19525624189766638	144.2
				6.1				6.2	6.15	6.15	0.050000000000000266	2	0.03535533905932756	154.5
				6.4				7.0	6.7	6.7	0.2999999999999998	2	0.21213203435596412	164.8
				5.8					5.8	5.8	0.0	1	0.0	175.1
												0		185.4
												0		195.7
												0		206.0
