## Supplementary material for spindle lineage atlas for "Cell size reduction scales spindle elongation but not chromosome segregation in *C. elegans*": 16-cell_P4.csv

Exp17cc	Exp20cc	Exp28cc	Exp29cc	Exp32cc	Exp37cc	Exp42cc	Exp45cc	mean	median	std	n	SE	time
0.0	0.0	0.0	0.0	0.0	0.0	0.0	0.0	0.0	0.0	0.0	8	0.0	0.0
2.2	1.2	1.5	1.9	2.4	2.8	2.4	2.9	2.1625	2.3	0.5588772226527039	8	0.19759293699421543	10.3
3.1	2.8	2.5	2.9	3.0	4.4	3.3	3.5	3.1875	3.05	0.5395310463726811	8	0.1907530307753982	20.6
3.9	3.9	3.0	3.5	3.3	3.9	4.1	4.0	3.7	3.9	0.36400549446402586	8	0.12869537676233747	30.9
4.2	4.6	3.4	3.8	3.3	3.8	4.2	3.9	3.9	3.8499999999999996	0.4031128874149275	8	0.14252192813739226	41.2
4.8	4.3	3.6	4.3	4.0	4.3	4.8	4.2	4.2875	4.3	0.3689088640843426	8	0.1304289797169325	51.5
5.5	5.4	3.9	4.5	4.2	4.4	4.9	5.1	4.737500000000001	4.7	0.5406882188470542	8	0.19116215302721404	61.8
5.6	5.1	4.7	4.9	4.1	4.8	5.0	5.2	4.925	4.95	0.40543186850567137	8	0.14334181176474642	72.1
5.8	5.6	4.7	5.1	4.7	5.6	5.2	5.2	5.237500000000001	5.2	0.38385381331960206	8	0.13571281719130285	82.4
5.9	5.7	4.9	5.3	4.6	4.8	5.3	5.6	5.262499999999999	5.3	0.4328322423295197	8	0.1530293068336912	92.7
6.2	6.7	5.2	5.5	5.0	5.3	5.6	6.8	5.7875	5.55	0.6469882147303767	8	0.22874487699181373	103.0
6.4		5.1	5.6	5.5	5.6	5.7		5.650000000000001	5.6	0.3862210075418825	6	0.1576740660702043	113.3
6.6		5.5	5.8	5.3	5.8	5.8		5.8	5.8	0.40414518843273795	6	0.16499158227686106	123.6
6.9		5.7	6.0	5.3	6.1	6.1		6.016666666666667	6.05	0.4844813951249546	6	0.19778870132131007	133.9
7.1		5.9	6.1	6.5	6.0	6.5		6.3500000000000005	6.3	0.40722639076235373	6	0.16624947786049998	144.2
6.8		6.0	5.9	6.2	6.5	6.7		6.3500000000000005	6.35	0.34034296427770216	6	0.1389444333377755	154.5
7.2		6.4	5.8	8.4	6.4	6.6		6.800000000000001	6.5	0.8246211251235323	6	0.33665016461206937	164.8
7.4		6.2	5.6	8.6		6.9		6.94	6.9	1.03072789813801	5	0.46095552930841377	175.1
7.1		5.8	5.9	8.3		6.6		6.739999999999999	6.6	0.9134549797335391	5	0.40850948581397717	185.4
7.5			5.7			6.3		6.5	6.3	0.7483314773547882	3	0.43204937989385733	195.7
						6.7		6.7	6.7	0.0	1	0.0	206.0
