## Supplementary material for spindle lineage atlas for "Cell size reduction scales spindle elongation but not chromosome segregation in *C. elegans*": 32-cell_ABalaa.csv

Exp17cc	Exp20cc	Exp28cc	Exp29cc	Exp32cc	Exp42cc	Exp45cc	mean	median	std	n	SE	time
0.0	0.0	0.0	0.0	0.0	0.0	0.0	0.0	0.0	0.0	7	0.0	0.0
2.1	2.2	2.5	2.2	2.5	3.0	1.9	2.3428571428571425	2.2	0.33319725113401716	7	0.12593672343299192	10.3
3.2	3.6	3.4	3.6	3.4	3.7	3.0	3.414285714285714	3.4	0.22946254863155735	7	0.08672869126888075	20.6
4.1	4.7	3.9	5.0	3.9	4.1	3.7	4.2	4.1	0.43752550946038726	7	0.16536909861128893	30.9
4.3	5.2	4.0	5.2	4.0	4.7	4.2	4.514285714285714	4.3	0.48529393575608665	7	0.18342386668262306	41.2
4.7	5.5	4.7	5.7	4.7	5.1	4.8	5.028571428571428	4.8	0.38808793449160356	7	0.14668345164135843	51.5
5.0	5.7	4.6	6.0	4.6	5.2	4.8	5.128571428571428	5.0	0.5034574339058887	7	0.19028902368881706	61.8
5.1	6.4	4.8	5.7	4.8	5.4	5.3	5.357142857142857	5.3	0.5205962045225316	7	0.19676687009296254	72.1
5.4	6.1	5.0	6.1	5.0	5.4	5.6	5.514285714285714	5.4	0.4223355856884136	7	0.15962784707776456	82.4
5.4	6.3	5.1	6.0	5.1	5.8	5.7	5.628571428571428	5.7	0.41991252733425916	7	0.15871201710386598	92.7
5.4	6.4	5.0	6.2	5.0	5.7	5.6	5.614285714285715	5.6	0.5026460595931196	7	0.18998235302427807	103.0
5.4	6.4	5.1	6.5	5.1	5.8	5.3	5.657142857142857	5.4	0.5473498303048007	7	0.2068787901628439	113.3
5.6	6.6	5.1	5.5	5.1	5.6	5.5	5.571428571428571	5.5	0.46510915988856305	7	0.17579473850904515	123.6
4.9		5.2	6.5	5.2	6.0	5.6	5.566666666666666	5.4	0.5436502143433362	6	0.2219442706159797	133.9
4.7		5.3	5.3	5.3	5.9	5.7	5.366666666666667	5.3	0.3771236166328254	6	0.15396007178390023	144.2
4.9		5.4	5.3	5.4	5.9	5.6	5.416666666666667	5.4	0.3023059524536175	6	0.12341588828623921	154.5
5.7		5.4	6.6	5.4	5.7	5.9	5.783333333333334	5.7	0.4058598553961971	6	0.16569159213340814	164.8
		5.6	5.8	5.6	5.9	5.4	5.659999999999999	5.6	0.17435595774162696	5	0.07797435475847171	175.1
			6.3			5.2	5.75	5.75	0.5499999999999998	2	0.388908729652601	185.4
			6.9			5.7	6.300000000000001	6.300000000000001	0.6000000000000001	2	0.42426406871192857	195.7
						6.2	6.2	6.2	0.0	1	0.0	206.0
