## Supplementary material for spindle lineage atlas for "Cell size reduction scales spindle elongation but not chromosome segregation in *C. elegans*": 32-cell_ABalap.csv

Exp17cc	Exp20cc	Exp28cc	Exp29cc	Exp32cc	Exp37cc	Exp42cc	Exp45cc	mean	median	std	n	SE	time
0.0	0.0	0.0	0.0	0.0	0.0	0.0	0.0	0.0	0.0	0.0	8	0.0	0.0
2.7	2.8	2.2	3.8	2.2	1.7	1.8	2.8	2.5	2.45	0.6344288770224759	8	0.22430448056157945	10.3
3.4	4.8	3.5	4.6	3.5	2.9	2.7	4.1	3.6874999999999996	3.5	0.7061117121249298	8	0.2496481899593906	20.6
3.9	5.3	3.7	5.4	3.7	3.9	3.4	4.7	4.25	3.9	0.724568837309472	8	0.25617376914899	30.9
4.6	5.8	4.2	5.6	4.2	4.6	4.1	5.1	4.775	4.6	0.6139014578904337	8	0.2170469419273167	41.2
4.8	5.9	4.8	5.3	4.8	4.9	4.3	5.3	5.012499999999999	4.85	0.4484347778663026	8	0.15854563617457282	51.5
5.0	6.5	5.2	5.9	5.2	5.1	4.4	5.8	5.3875	5.2	0.6071192222290445	8	0.2146490595134299	61.8
5.3	6.3	5.3	5.8	5.3	5.6	4.5	5.5	5.449999999999999	5.4	0.4795831523312719	8	0.16955824957813168	72.1
5.7	6.4	5.7	5.8	5.7	5.4	5.0	6.0	5.7125	5.7	0.3822221212855164	8	0.13513592694024784	82.4
5.0	6.3	5.7	6.0	5.7	5.5	4.9	5.9	5.625	5.7	0.4493050188902856	8	0.1588533128392354	92.7
5.3	6.0	5.6	5.8	5.6	5.4	5.2	5.9	5.6	5.6	0.2692582403567252	8	0.09519716382329885	103.0
5.5		5.6	6.0	5.6	5.9	5.2	6.1	5.700000000000001	5.6	0.2927700218845599	7	0.1106566670344976	113.3
7.0		5.8	5.8	5.8	5.8	5.3	5.7	5.885714285714286	5.8	0.4852939357560866	7	0.18342386668262303	123.6
		5.7		5.7	5.8	5.3		5.625	5.7	0.19202864369671527	4	0.09601432184835763	133.9
		5.9		5.9	6.0	5.3		5.775	5.9	0.2772634126602356	4	0.1386317063301178	144.2
		6.0		6.0	5.7	5.8		5.875	5.9	0.12990381056766576	4	0.06495190528383288	154.5
		6.2		6.2	7.2	5.5		6.275	6.2	0.6057020719792859	4	0.30285103598964297	164.8
		6.2		6.2	6.3	5.5		6.05	6.2	0.32015621187164245	4	0.16007810593582122	175.1
		6.1		6.1	6.8	5.4		6.1	6.1	0.49497474683058307	4	0.24748737341529153	185.4
		6.7		6.7	5.2	5.8		6.1000000000000005	6.25	0.6363961030678928	4	0.3181980515339464	195.7
		6.8		6.8	7.4	5.7		6.675	6.8	0.6139014578904337	4	0.30695072894521686	206.0
