## Supplementary material for spindle lineage atlas for "Cell size reduction scales spindle elongation but not chromosome segregation in *C. elegans*": 32-cell_ABalpa.csv

Exp20cc	Exp28cc	Exp29cc	Exp32cc	Exp42cc	Exp45cc	mean	median	std	n	SE	time
0.0	0.0	0.0	0.0	0.0	0.0	0.0	0.0	0.0	6	0.0	0.0
2.2	1.5	2.7	1.5	2.7	2.5	2.1833333333333336	2.35	0.5112620550059324	6	0.20872185993521342	10.3
4.1	3.0	4.3	3.0	3.9	3.5	3.633333333333333	3.7	0.5088112507491248	6	0.20772132328711015	20.6
4.8	3.6	4.5	3.6	4.4	4.0	4.1499999999999995	4.2	0.45368858629387326	6	0.18521758975744057	30.9
5.7	4.6	5.6	4.6	5.0	4.2	4.95	4.8	0.5469613027140646	6	0.2232960167829044	41.2
6.3	4.8	6.1	4.8	5.3	4.6	5.316666666666666	5.05	0.6618576550554927	6	0.27020225620682603	51.5
6.6	5.1	5.9	5.1	5.4	5.4	5.583333333333333	5.4	0.5273097339852125	6	0.2152732974444174	61.8
7.5	5.3	6.3	5.3	5.5	5.2	5.8500000000000005	5.4	0.824115687671741	6	0.3364438206364392	72.1
6.6	5.0	6.4	5.0	5.7	5.4	5.683333333333334	5.550000000000001	0.6282692274990255	6	0.256489838077529	82.4
6.8	5.1	6.1	5.1	6.1	5.7	5.816666666666667	5.9	0.6011562932290478	6	0.24542102901235155	92.7
6.7	4.8	6.2	4.8	6.2	6.0	5.783333333333334	6.1	0.7266743118863882	6	0.296663545551622	103.0
6.8	5.0	6.5	5.0	6.2	5.8	5.883333333333333	6.0	0.6938219432166216	6	0.28325162220450123	113.3
8.7	5.6	6.1	5.6	6.8	5.8	6.433333333333333	5.949999999999999	1.0934146311237816	6	0.44638465392445925	123.6
	5.6	6.4	5.6	6.4	5.7	5.9399999999999995	5.7	0.37735924528226444	5	0.168760184877832	133.9
		5.9	5.4	6.8	5.8	5.9750000000000005	5.85	0.5117372372614679	4	0.25586861863073396	144.2
			4.7	6.4	5.5	5.533333333333334	5.5	0.6944222218666554	3	0.4009248567259715	154.5
			5.5	7.1	6.4	6.333333333333333	6.4	0.6548960901462832	3	0.37810443393719007	164.8
			5.6			5.6	5.6	0.0	1	0.0	175.1
			6.2			6.2	6.2	0.0	1	0.0	185.4
			5.7			5.7	5.7	0.0	1	0.0	195.7
			5.7			5.7	5.7	0.0	1	0.0	206.0
