## Supplementary material for spindle lineage atlas for "Cell size reduction scales spindle elongation but not chromosome segregation in *C. elegans*": 32-cell_ABalpp.csv

Exp19cc	Exp20cc	Exp28cc	Exp29cc	Exp32cc	Exp37cc	Exp42cc	mean	median	std	n	SE	time
0.0	0.0	0.0	0.0	0.0	0.0	0.0	0.0	0.0	0.0	7	0.0	0.0
3.6	2.7	1.7	3.3	1.7	1.4	1.8	2.314285714285714	1.8	0.8131571126147261	7	0.30734449954312976	10.3
5.1	4.0	2.9	4.9	2.9	3.1	3.8	3.814285714285714	3.8	0.8492493684401056	7	0.3209860899958835	20.6
5.2	5.0	3.9	5.3	3.9	4.0	4.5	4.542857142857143	4.5	0.5778213833187624	7	0.2183959546395387	30.9
5.9	5.5	4.7	5.7	4.7	4.5	5.1	5.1571428571428575	5.1	0.509501557146486	7	0.19257348754425227	41.2
6.8	6.1	4.7	5.9	4.7	4.9	5.2	5.471428571428572	5.2	0.7496938150515385	7	0.2833576277242318	51.5
6.4	6.3	5.0	6.1	5.0	5.2	5.4	5.628571428571428	5.4	0.5724989974146822	7	0.2163842818561513	61.8
6.8	6.5	5.0	6.2	5.0	5.6	5.9	5.857142857142857	5.9	0.6499607523472758	7	0.24566207323761893	72.1
7.0	6.6	5.4	6.4	5.4	5.8	5.9	6.07142857142857	5.9	0.5674864018868915	7	0.21448969882908145	82.4
8.0	6.7	5.7	6.3	5.7	5.7	6.1	6.314285714285715	6.1	0.7716930763468288	7	0.2916725669262985	92.7
	6.9	6.0	6.5	6.0	6.0	6.0	6.233333333333333	6.0	0.34960294939005065	6	0.1427248064296126	103.0
	7.3	5.6	6.5	5.6	5.8	6.1	6.1499999999999995	5.949999999999999	0.6020797289396148	6	0.2457980200625438	113.3
	7.1	5.6	6.6	5.6	5.9	6.1	6.1499999999999995	6.0	0.5439056290693572	6	0.2220485432412371	123.6
	7.8	5.6	6.1	5.6	6.1	6.3	6.25	6.1	0.741057802513857	6	0.30253558101118916	133.9
		5.8	6.4	5.8	6.1	6.4	6.1	6.1	0.268328157299975	5	0.1200000000000001	144.2
		5.6	6.9	5.6	6.2	6.7	6.2	6.2	0.5403702434442522	5	0.2416609194718916	154.5
		5.5		5.5	6.9	6.8	6.175	6.15	0.6759252917297888	4	0.3379626458648944	164.8
		5.6		5.6		7.5	6.233333333333333	5.6	0.8956685895029604	3	0.5171145012542266	175.1
		5.6		5.6			5.6	5.6	0.0	2	0.0	185.4
										0		195.7
										0		206.0
										0
