## Supplementary material for spindle lineage atlas for "Cell size reduction scales spindle elongation but not chromosome segregation in *C. elegans*": 32-cell_ABaraa.csv

Exp20cc	Exp28cc	Exp29cc	Exp32cc	Exp37cc	Exp42cc	Exp45cc	mean	median	std	n	SE	time
0.0	0.0	0.0	0.0	0.0	0.0	0.0	0.0	0.0	0.0	7	0.0	0.0
3.3	2.7	2.5	2.7	1.6	2.7	2.0	2.5	2.7	0.5099019513592784	7	0.19272482233188626	10.3
5.4	3.9	4.4	3.9	2.7	3.1	3.7	3.8714285714285714	3.9	0.8119012707647328	7	0.30686983594011413	20.6
6.7	4.5	5.9	4.5	3.7	4.1	4.5	4.8428571428571425	4.5	0.9839528775841466	7	0.37189923084200466	30.9
5.9	5.2	5.5	5.2	4.1	4.8	4.9	5.085714285714286	5.2	0.5276052946462685	7	0.1994160571478549	41.2
5.5	5.5	6.0	5.5	4.6	4.8	5.0	5.271428571428572	5.5	0.45265655765013896	7	0.17108809726640564	51.5
6.4	5.7	6.1	5.7	4.8	4.8	5.4	5.557142857142857	5.7	0.562791874388349	7	0.2127153342170675	61.8
7.3	5.8	6.3	5.8	4.7	5.0	5.9	5.828571428571428	5.8	0.7886956423909862	7	0.29809893284098304	72.1
7.6	5.7	6.3	5.7	4.7	5.4	5.9	5.8999999999999995	5.7	0.8298020417975773	7	0.31363569143000203	82.4
	6.0	6.1	6.0	5.0	5.2	5.9	5.7	5.95	0.4320493798938573	6	0.17638342073763935	92.7
	5.8	6.4	5.8		5.6	6.0	5.92	5.8	0.271293199325011	5	0.12132600710482493	103.0
	5.8	6.8	5.8		5.3	6.0	5.9399999999999995	5.8	0.48826222462934815	5	0.2183575050232989	113.3
	5.9	6.2	5.9		5.6	6.0	5.92	5.9	0.19390719429665332	5	0.08671793355471527	123.6
	5.4	5.9	5.4		5.8	6.4	5.780000000000001	5.8	0.3709447398198282	5	0.16589153082662178	133.9
	5.4	7.3	5.4		6.0	5.9	6.0	5.9	0.6957010852370432	5	0.3111269837220808	144.2
	5.6	8.1	5.6		5.2	6.5	6.199999999999999	5.6	1.0411532067856295	5	0.4656178690729125	154.5
	5.4		5.4		6.4	6.3	5.875000000000001	5.85	0.4763139720814411	4	0.23815698604072055	164.8
					6.8	6.7	6.75	6.75	0.04999999999999982	2	0.03535533905932725	175.1
										0		185.4
										0		195.7
										0		206.0
