## Supplementary material for spindle lineage atlas for "Cell size reduction scales spindle elongation but not chromosome segregation in *C. elegans*": 32-cell_ABarap.csv

Exp17cc	Exp20cc	Exp28cc	Exp29cc	Exp32cc	Exp45cc	mean	median	std	n	SE	time
0.0	0.0	0.0	0.0	0.0	0.0	0.0	0.0	0.0	6	0.0	0.0
2.5	2.0	2.8	2.2	2.8	2.9	2.5333333333333337	2.65	0.33499585403736293	6	0.1367614847232352	10.3
3.5	4.6	3.3	4.8	3.3	4.0	3.9166666666666665	3.75	0.6039223643997812	6	0.24655027283910483	20.6
4.3	4.7	4.3	5.5	4.3	5.0	4.683333333333334	4.5	0.4487637339278754	6	0.18320702719823503	30.9
4.6	5.0	4.7	5.8	4.7	5.5	5.05	4.85	0.45	6	0.1837117307087384	41.2
4.9	5.5	4.7	6.0	4.7	5.6	5.233333333333333	5.2	0.4955356249106167	6	0.20230157173370134	51.5
5.4	6.3	5.1	6.3	5.1	5.9	5.683333333333333	5.65	0.5112620550059324	6	0.20872185993521342	61.8
5.3	6.0	5.5	6.5	5.5	6.1	5.816666666666666	5.75	0.4179978734661484	6	0.17064691726008524	72.1
5.8	6.1	5.4	6.6	5.4	6.2	5.916666666666667	5.949999999999999	0.43365372770858934	6	0.17703839299031315	82.4
5.8	6.2	5.3	6.8	5.3	6.3	5.95	6.0	0.5439056290693574	6	0.22204854324123716	92.7
5.6	6.4	5.1	6.7	5.1	6.3	5.866666666666666	5.949999999999999	0.6342099196813484	6	0.2589151155051344	103.0
5.6	6.9	5.1	6.7	5.1	6.2	5.933333333333334	5.9	0.7180219742846008	6	0.2931312435171761	113.3
5.0	6.4	5.3	6.6	5.3	6.6	5.866666666666666	5.85	0.6774133810967192	6	0.276552854770081	123.6
6.2		5.1	6.3	5.1	6.5	5.840000000000001	6.2	0.6118823416311344	5	0.2736421020237932	133.9
6.1		5.4	6.8	5.4		5.925000000000001	5.75	0.5804093383121948	4	0.2902046691560974	144.2
		5.3	7.0	5.3		5.866666666666667	5.3	0.8013876853447539	3	0.46268139585904483	154.5
		5.0		5.0		5.0	5.0	0.0	2	0.0	164.8
		5.1		5.1		5.1	5.1	0.0	2	0.0	175.1
		5.2		5.2		5.2	5.2	0.0	2	0.0	185.4
									0		195.7
									0		206.0
