## Supplementary material for spindle lineage atlas for "Cell size reduction scales spindle elongation but not chromosome segregation in *C. elegans*": 32-cell_ABarpa.csv

Exp17cc	Exp20cc	Exp28cc	Exp29cc	Exp32cc	Exp42cc	Exp45cc	mean	median	std	n	SE	time
0.0	0.0	0.0	0.0	0.0	0.0	0.0	0.0	0.0	0.0	7	0.0	0.0
2.6	3.7	1.3	3.4	1.3	1.1	2.8	2.314285714285714	2.6	0.9963197585235826	7	0.3765734724790464	10.3
3.7	6.2	2.7	5.0	2.7	2.9	3.5	3.814285714285714	3.5	1.2264100589334146	7	0.46353943161798333	20.6
4.2	6.3	3.7	5.2	3.7	3.7	4.1	4.414285714285714	4.1	0.9140624727455079	7	0.345483140808767	30.9
4.7	5.1	4.3	5.3	4.3	4.1	4.4	4.6000000000000005	4.4	0.41747540560578444	7	0.1577908716741037	41.2
5.1	6.5	4.6	5.8	4.6	4.6	5.2	5.200000000000001	5.1	0.6697547525560597	7	0.2531435020952765	51.5
5.5	5.8	4.8	5.9	4.8	4.8	5.5	5.3	5.5	0.4535573676110728	7	0.17142857142857146	61.8
5.9	5.8	5.1	6.0	5.1	5.1	5.5	5.5	5.5	0.37416573867739433	7	0.14142135623730956	72.1
5.6	6.4	5.0	6.4	5.0	5.3	5.9	5.657142857142857	5.6	0.5551245493635845	7	0.20981735775469193	82.4
5.6	6.7	5.1	6.2	5.1	5.4	5.8	5.699999999999998	5.6	0.5451081150953977	7	0.20603150145508517	92.7
6.1		5.2	6.1	5.2	5.7	5.7	5.666666666666667	5.7	0.36817870057290847	6	0.1503083250940964	103.0
5.8		5.4	6.1	5.4	5.7	5.6	5.666666666666665	5.65	0.2426703296426837	6	0.09906974722292773	113.3
6.0		5.3	6.0	5.3	5.5	5.8	5.6499999999999995	5.65	0.298607881119482	6	0.12190615698606498	123.6
6.4		5.3	5.9	5.3	5.4		5.660000000000001	5.4	0.4317406628984582	5	0.19308029417835476	133.9
5.3		5.8	5.8	5.8	5.3		5.6	5.8	0.2449489742783178	5	0.10954451150103321	144.2
5.7		5.6		5.6	5.1		5.5	5.6	0.23452078799117157	4	0.11726039399558578	154.5
4.9		5.5		5.5	5.3		5.3	5.4	0.24494897427831766	4	0.12247448713915883	164.8
6.5		5.3		5.3	5.5		5.65	5.4	0.49749371855331004	4	0.24874685927665502	175.1
					5.2		5.2	5.2	0.0	1	0.0	185.4
					5.8		5.8	5.8	0.0	1	0.0	195.7
					6.7		6.7	6.7	0.0	1	0.0	206.0
