## Supplementary material for spindle lineage atlas for "Cell size reduction scales spindle elongation but not chromosome segregation in *C. elegans*": 32-cell_ABarpp.csv

Exp17cc	Exp19cc	Exp28cc	Exp29cc	Exp32cc	Exp42cc	Exp45cc	mean	median	std	n	SE	time
0.0	0.0	0.0	0.0	0.0	0.0	0.0	0.0	0.0	0.0	7	0.0	0.0
1.9	1.8	2.6	1.4	2.6	1.2	1.4	1.842857142857143	1.8	0.5287644435234786	7	0.19985417424236887	10.3
3.3	2.2	3.5	3.4	3.5	3.0	3.1	3.142857142857143	3.3	0.42378277069118064	7	0.16017483159468227	20.6
3.9	3.4	3.8	4.1	3.8	4.1	3.7	3.8285714285714287	3.8	0.22497165354319446	7	0.08503129247346794	30.9
4.5	4.3	4.7	5.1	4.7	4.9	4.2	4.628571428571429	4.7	0.29623487647611024	7	0.11196625897424653	41.2
5.1	4.7	5.0	5.6	5.0	5.1	4.8	5.042857142857143	5.0	0.266496544373966	7	0.10072622595308621	51.5
5.2	5.1	5.2	6.3	5.2	5.5	5.2	5.385714285714286	5.2	0.39070840946220975	7	0.14767389808265746	61.8
5.2	5.0	5.2	6.2	5.2	6.2	5.7	5.528571428571429	5.2	0.46817056023354114	7	0.17695183907710504	72.1
4.8	5.0	5.3	5.7	5.3	6.3	5.8	5.457142857142856	5.3	0.4746642207381757	7	0.17940621204764007	82.4
5.1	5.4	5.1	6.3	5.1	6.3	5.8	5.5857142857142845	5.4	0.5082984821330628	7	0.1921187679308132	92.7
5.4	5.6	5.3	6.8	5.3	6.4	5.9	5.814285714285715	5.6	0.5436085025840129	7	0.20546470120250157	103.0
5.1	5.6	5.2		5.2	6.0	6.2	5.55	5.4	0.4232808366400098	6	0.1728036779443977	113.3
5.3	5.6	5.2		5.2	6.1	6.1	5.583333333333333	5.449999999999999	0.38908725099762487	6	0.15884420506106434	123.6
6.3	5.6	5.6		5.6	5.9	5.8	5.8	5.699999999999999	0.25166114784235843	6	0.10274023338281633	133.9
5.8	5.7	5.5		5.5	6.4	5.6	5.75	5.65	0.30956959368344533	6	0.12638125740085926	144.2
5.6	6.0	5.8		5.8	5.6	5.8	5.766666666666666	5.8	0.13743685418725549	6	0.05610836076867827	154.5
5.4		5.8		5.8	5.8	5.8	5.720000000000001	5.8	0.15999999999999978	5	0.07155417527999317	164.8
5.7		6.5		6.5	5.9	7.8	6.4799999999999995	6.5	0.7332121111929343	5	0.32790242451070706	175.1
6.7		5.7		5.7	6.7		6.2	6.2	0.5	4	0.25	185.4
6.3		6.9		6.9			6.7	6.9	0.2828427124746193	3	0.16329931618554538	195.7
6.3							6.3	6.3	0.0	1	0.0	206.0
