## Supplementary material for spindle lineage atlas for "Cell size reduction scales spindle elongation but not chromosome segregation in *C. elegans*": 32-cell_ABplaa.csv

Exp17cc	Exp20cc	Exp28cc	Exp32cc	Exp37cc	Exp42cc	Exp45cc	mean	median	std	n	SE	time
0.0	0.0	0.0	0.0	0.0	0.0	0.0	0.0	0.0	0.0	7	0.0	0.0
2.7	3.1	2.6	2.6	2.5	2.4	0.9	2.4	2.6	0.6458659745975609	7	0.24411439272335803	10.3
4.0	4.6	1.5	1.5	3.3	3.4	2.9	3.028571428571428	3.3	1.0898417784434657	7	0.4119214734528235	20.6
3.9	5.2	3.7	3.7	3.9	4.3	3.6	4.042857142857143	3.9	0.5178448274397675	7	0.1957269473038259	30.9
4.7	5.5	4.7	4.7	4.4	5.1	3.9	4.714285714285714	4.7	0.4672979209656036	7	0.17662201243607187	41.2
5.7	5.8	5.3	5.3	4.6	4.9	4.3	5.128571428571428	5.3	0.5146823867043379	7	0.19453165705783634	51.5
5.8	5.9	5.9	5.9	5.0	5.2	4.5	5.457142857142857	5.8	0.5205962045225315	7	0.19676687009296248	61.8
6.0	6.0	6.2	6.2	5.0	5.6	4.6	5.6571428571428575	6.0	0.582745087267747	7	0.22025693980787012	72.1
6.9	6.3	6.4	6.4	5.4	5.5	4.7	5.942857142857143	6.3	0.7068181072487418	7	0.26715213341965016	82.4
6.3	6.3	6.5	6.5		6.0	5.4	6.166666666666667	6.3	0.3815174380753198	6	0.15575384187640204	92.7
	6.1	6.4	6.4		5.9	5.9	6.139999999999999	6.1	0.22449944320643653	5	0.10039920318408908	103.0
		6.5	6.5		6.1	6.1	6.300000000000001	6.3	0.20000000000000018	4	0.10000000000000009	113.3
		6.5	6.5		6.1	6.4	6.375	6.45	0.16393596310755018	4	0.08196798155377509	123.6
		6.2	6.2		5.8	6.4	6.15	6.2	0.21794494717703386	4	0.10897247358851693	133.9
		6.5	6.5		6.0	6.3	6.325	6.4	0.20463381929681126	4	0.10231690964840563	144.2
		6.7	6.7		6.1		6.5	6.7	0.2828427124746193	3	0.16329931618554538	154.5
		6.6	6.6		6.0		6.3999999999999995	6.6	0.28284271247461884	3	0.1632993161855451	164.8
		6.5	6.5		5.9		6.3	6.5	0.28284271247461884	3	0.1632993161855451	175.1
		6.5	6.5		6.0		6.333333333333333	6.5	0.23570226039551584	3	0.13608276348795434	185.4
		6.4	6.4		6.0		6.266666666666667	6.4	0.18856180831641284	3	0.10886621079036357	195.7
		6.5	6.5		5.6		6.2	6.5	0.4242640687119287	3	0.2449489742783179	206.0
