## Supplementary material for spindle lineage atlas for "Cell size reduction scales spindle elongation but not chromosome segregation in *C. elegans*": 32-cell_ABplap.csv

Exp17cc	Exp19cc	Exp20cc	Exp37cc	Exp42cc	Exp45cc	mean	median	std	n	SE	time
0.0	0.0	0.0	0.0	0.0	0.0	0.0	0.0	0.0	6	0.0	0.0
3.0	3.2	4.6	3.3	2.1	2.8	3.1666666666666674	3.1	0.7498147919467995	6	0.30611060697679804	10.3
3.7	5.0	5.6	4.4	3.4	3.9	4.333333333333333	4.15	0.7652160188832664	6	0.3123981315446567	20.6
4.5	6.0	6.3	5.0	4.3	4.6	5.116666666666667	4.8	0.7646713164636308	6	0.3121757577130289	30.9
5.1	6.5	6.5	5.8	4.7	4.9	5.583333333333333	5.449999999999999	0.7312470322826768	6	0.2985303508361761	41.2
5.3	6.9	6.6	5.9	5.1	5.2	5.833333333333333	5.6	0.701585505994973	6	0.2864210834366721	51.5
5.5	7.4	6.7	6.0	5.1	5.5	6.033333333333334	5.75	0.7909207011803118	6	0.32289202414934215	61.8
6.7	7.3	6.8	6.1	5.3	5.7	6.316666666666666	6.4	0.6841458583924597	6	0.2793013771166538	72.1
	7.3	6.7	6.1	5.7	5.7	6.3	6.1	0.6196773353931867	5	0.27712812921102037	82.4
	7.3		6.2	5.8	5.8	6.275	6.0	0.6139014578904337	4	0.30695072894521686	92.7
	7.3		6.1	6.0	5.9	6.324999999999999	6.05	0.5673402858955108	4	0.2836701429477554	103.0
	8.0		6.1	5.9	5.8	6.45	6.0	0.9013878188659973	4	0.45069390943299864	113.3
	7.8		6.7	5.9	6.2	6.6499999999999995	6.45	0.7228416147400478	4	0.3614208073700239	123.6
	7.6		6.6	5.8	6.5	6.625	6.55	0.6417748826496718	4	0.3208874413248359	133.9
	7.9		6.7	6.3	5.9	6.700000000000001	6.5	0.7483314773547883	4	0.37416573867739417	144.2
	7.6		6.4	6.1	6.1	6.550000000000001	6.25	0.6184658438426491	4	0.30923292192132457	154.5
	8.1		6.9	5.7		6.8999999999999995	6.9	0.9797958971132711	3	0.565685424949238	164.8
			6.6	5.9		6.25	6.25	0.34999999999999964	2	0.24748737341529137	175.1
			6.4	5.9		6.15	6.15	0.25	2	0.17677669529663687	185.4
									0		195.7
									0		206.0
