## Supplementary material for spindle lineage atlas for "Cell size reduction scales spindle elongation but not chromosome segregation in *C. elegans*": 32-cell_ABplpa.csv

Exp17cc	Exp20cc	Exp28cc	Exp32cc	Exp37cc	Exp42cc	Exp45cc	mean	median	std	n	SE	time
0.0	0.0	0.0	0.0	0.0	0.0	0.0	0.0	0.0	0.0	7	0.0	0.0
3.8	4.0	2.3	2.3	2.7	2.3	1.5	2.6999999999999997	2.3	0.8298020417975775	7	0.31363569143000214	10.3
3.2	5.3	3.7	3.7	3.9	3.2	2.6	3.657142857142857	3.7	0.7835033829029764	7	0.2961364432198702	20.6
3.9	5.5	4.8	4.8	4.5	3.9	3.6	4.428571428571429	4.5	0.6180945043652553	7	0.23361776361231318	30.9
4.7	6.4	5.2	5.2	4.9	4.2	5.9	5.214285714285714	5.2	0.6833291853200799	7	0.2582741554213286	41.2
5.3	6.4	5.2	5.2	5.3	4.8	4.8	5.285714285714285	5.2	0.4969293465978884	7	0.1878216386096905	51.5
5.9	6.3	5.8	5.8	5.6	4.9	5.3	5.657142857142857	5.8	0.41698627198075483	7	0.1576059965412883	61.8
5.9	6.7	5.5	5.5	5.6	5.2	6.4	5.828571428571429	5.6	0.5006118705124353	7	0.1892135018203961	72.1
6.0	6.7	5.2	5.2	5.9	5.4	5.8	5.742857142857142	5.8	0.4952838806674204	7	0.18719971094642654	82.4
6.0	7.0	5.7	5.7	6.0	5.6	6.5	6.071428571428571	6.0	0.4712120714991612	7	0.17810142227976677	92.7
6.4	6.6	5.5	5.5	6.1	5.4	7.0	6.071428571428571	6.1	0.5799366608624126	7	0.2191954544015927	103.0
6.0	7.0	5.5	5.5	6.2	5.6	6.1	5.985714285714286	6.0	0.49404618473687384	7	0.18673190585629182	113.3
6.3	6.5	5.6	5.6	6.4	5.6	6.3	6.042857142857143	6.3	0.38861344310672713	7	0.14688207522813543	123.6
5.5	6.9	6.0	6.0	6.4	5.9	6.8	6.2142857142857135	6.0	0.47034507523298086	7	0.17777372849291895	133.9
6.0		5.7	5.7	6.6	6.0	6.9	6.1499999999999995	6.0	0.45	6	0.1837117307087384	144.2
6.3		5.7	5.7	6.5	6.2	6.8	6.199999999999999	6.25	0.39999999999999986	6	0.16329931618554516	154.5
5.9				6.3	6.3	6.8	6.325	6.3	0.31917863337009245	4	0.15958931668504622	164.8
5.7				6.1	7.0	6.7	6.375	6.4	0.5068283733178324	4	0.2534141866589162	175.1
4.8					6.4	7.9	6.366666666666667	6.4	1.265789169736502	3	0.7308037178846823	185.4
5.4					6.8	7.9	6.7	6.8	1.023067283548187	3	0.590668171555645	195.7
7.3						7.7	7.5	7.5	0.20000000000000018	2	0.14142135623730961	206.0
