## Supplementary material for spindle lineage atlas for "Cell size reduction scales spindle elongation but not chromosome segregation in *C. elegans*": 32-cell_ABplpp.csv

Exp17cc	Exp19cc	Exp20cc	Exp28cc	Exp29cc	Exp32cc	Exp37cc	Exp42cc	Exp45cc	mean	median	std	n	SE	time
0.0	0.0	0.0	0.0	0.0	0.0	0.0	0.0	0.0	0.0	0.0	0.0	9	0.0	0.0
2.0	2.5	2.7	2.0	2.5	2.0	2.0	2.6	1.6	2.211111111111111	2.0	0.3510126444206959	9	0.11700421480689864	10.3
3.7	4.1	4.4	3.1	3.5	3.1	3.4	3.2	1.8	3.3666666666666667	3.4	0.69602043392737	9	0.23200681130912335	20.6
4.0	5.4	5.5	3.6	3.8	3.6	4.2	3.9	3.1	4.122222222222223	3.9	0.7670691375152537	9	0.2556897125050846	30.9
4.3	5.8	6.5	4.1	4.6	4.1	4.9	4.2	3.6	4.677777777777778	4.3	0.8714965133834479	9	0.29049883779448266	41.2
4.4	6.3	6.7	5.4	4.7	5.4	5.1	4.7	4.1	5.2	5.1	0.8096638534327413	9	0.2698879511442471	51.5
4.7	6.4	6.8	5.1	4.9	5.1	5.4	4.9	4.4	5.3	5.1	0.7483314773547882	9	0.2494438257849294	61.8
5.2	6.7	7.0	5.3	5.1	5.3	5.6	5.0	4.9	5.566666666666666	5.3	0.7149203529842406	9	0.2383067843280802	72.1
5.3	7.0	7.1	5.4	5.2	5.4	5.8	5.2	5.3	5.7444444444444445	5.4	0.7181938938307693	9	0.23939796461025642	82.4
5.3	6.8	7.1	5.4	5.4	5.4	5.7	5.4	4.8	5.699999999999999	5.4	0.7071067811865474	9	0.23570226039551578	92.7
5.4	7.0	7.2	5.3	5.5	5.3	5.9	5.4	5.8	5.866666666666666	5.5	0.6896053621859067	9	0.2298684540619689	103.0
4.9	6.7	7.0	4.8	5.5	4.8	6.0	5.4	5.9	5.666666666666668	5.5	0.7601169500660921	9	0.25337231668869736	113.3
5.1	7.0	7.4	5.5	6.0	5.5	5.9	5.5	5.5	5.933333333333334	5.5	0.7257180352359082	9	0.2419060117453027	123.6
5.5	6.8	7.0	5.2	5.8	5.2	6.2	5.6	5.4	5.855555555555555	5.6	0.6308919807368173	9	0.21029732691227243	133.9
4.7	7.0	7.3	5.1		5.1	6.3	5.5	5.5	5.8125	5.5	0.8880280119455692	8	0.3139653145651602	144.2
5.2	6.4	7.6	5.4		5.4	6.4	6.6	5.6	6.075	6.0	0.7677076266392042	8	0.27142563438260575	154.5
5.6	7.1	6.9	5.6		5.6	6.8	6.1	6.1	6.225	6.1	0.5868347297152752	8	0.20747740840872292	164.8
			5.2		5.2	6.4	6.2	5.4	5.68	5.4	0.5153639490690051	5	0.23047776465420694	175.1
						6.2	6.0	5.5	5.8999999999999995	6.0	0.29439202887759497	3	0.16996731711975954	185.4
						7.2		7.9	7.550000000000001	7.550000000000001	0.3500000000000001	2	0.24748737341529167	195.7
								8.2	8.2	8.2	0.0	1	0.0	206.0
