## Supplementary material for spindle lineage atlas for "Cell size reduction scales spindle elongation but not chromosome segregation in *C. elegans*": 32-cell_ABpraa.csv

Exp17cc	Exp28cc	Exp29cc	Exp32cc	Exp42cc	Exp45cc	mean	median	std	n	SE	time
0.0	0.0	0.0	0.0	0.0	0.0	0.0	0.0	0.0	6	0.0	0.0
1.6	1.5	3.6	1.5	1.4	2.3	1.9833333333333332	1.55	0.7819136070493267	6	0.3192148933683204	10.3
3.3	2.9	4.7	2.9	3.7	3.5	3.5	3.4	0.6110100926607788	6	0.2494438257849295	20.6
3.8	3.6	5.0	3.6	4.2	4.3	4.083333333333333	4.0	0.49131343243278913	6	0.20057786887261886	30.9
4.2	4.0	5.6	4.0	4.7	4.8	4.55	4.45	0.5649483752226097	6	0.23063920838496743	41.2
4.6	4.5	6.0	4.5	5.0	5.0	4.933333333333334	4.8	0.521749194749951	6	0.21300321680756462	51.5
5.4	4.6	6.1	4.6	5.7	5.3	5.283333333333334	5.35	0.5459446451386402	6	0.2228809680657502	61.8
5.3	4.9	6.3	4.9	6.0	5.4	5.466666666666666	5.35	0.5249338582674539	6	0.21430335024428782	72.1
5.5	4.9	6.3	4.9	6.2	5.5	5.55	5.5	0.5530220007679019	6	0.2257702864024011	82.4
5.4	5.1	6.3	5.1	6.2	5.7	5.633333333333333	5.550000000000001	0.48189440982669873	6	0.19673256899584196	92.7
4.7	5.0	6.6	5.0	6.4	5.9	5.599999999999999	5.45	0.7371114795831993	6	0.3009245014211298	103.0
6.5	5.1	6.0	5.1	6.4	6.2	5.883333333333334	6.1	0.5756638679723517	6	0.23501378998152755	113.3
7.4	5.1	6.5	5.1	6.7	5.9	6.116666666666667	6.2	0.8414603707576228	6	0.3435247578548879	123.6
	5.0		5.0	6.4	6.3	5.675	5.65	0.6759252917297888	4	0.3379626458648944	133.9
	5.2		5.2		6.0	5.466666666666666	5.2	0.3771236166328253	3	0.21773242158072692	144.2
	5.8		5.8		5.7	5.766666666666667	5.8	0.047140452079103	3	0.02721655269759077	154.5
	4.9		4.9		5.7	5.166666666666667	4.9	0.3771236166328253	3	0.21773242158072692	164.8
	4.8		4.8		5.8	5.133333333333333	4.8	0.4714045207910317	3	0.2721655269759087	175.1
	4.5		4.5		6.5	5.166666666666667	4.5	0.9428090415820634	3	0.5443310539518174	185.4
	3.9		3.9			3.9	3.9	0.0	2	0.0	195.7
	6.0		6.0			6.0	6.0	0.0	2	0.0	206.0
