## Supplementary material for spindle lineage atlas for "Cell size reduction scales spindle elongation but not chromosome segregation in *C. elegans*": 32-cell_ABprap.csv

Exp17cc	Exp19cc	Exp28cc	Exp29cc	Exp32cc	Exp42cc	Exp45cc	mean	median	std	n	SE	time
0.0	0.0	0.0	0.0	0.0	0.0	0.0	0.0	0.0	0.0	7	0.0	0.0
2.5	1.4	2.7	2.8	2.7	1.2	2.0	2.1857142857142855	2.5	0.612788873986492	7	0.23161242382222216	10.3
3.6	3.5	3.8	4.3	3.8	2.8	3.2	3.5714285714285716	3.6	0.443087497693452	7	0.16747133256268276	20.6
4.2	4.7	4.6	5.2	4.6	3.6	4.0	4.414285714285714	4.6	0.48529393575608654	7	0.183423866682623	30.9
4.8	5.4	4.7	5.9	4.7	4.0	4.4	4.8428571428571425	4.7	0.5827450872677469	7	0.22025693980787006	41.2
5.3	5.7	5.2	6.3	5.2	4.8	4.8	5.328571428571428	5.2	0.489064079103534	7	0.18484884692611023	51.5
5.4	6.1	5.4	6.4	5.4	5.0	5.2	5.557142857142857	5.4	0.46554773533715205	7	0.17596050444734584	61.8
5.5	6.1	5.6	6.4	5.6	5.3	5.4	5.7	5.6	0.37032803990902063	7	0.13997084244475305	72.1
5.0	6.0	5.8	6.5	5.8	5.4	5.7	5.742857142857143	5.8	0.4337778985911136	7	0.16395263484404024	82.4
5.3	6.2	6.0	7.0	6.0	5.4	5.7	5.942857142857143	6.0	0.5287644435234785	7	0.19985417424236884	92.7
5.5	6.2	5.9	7.0	5.9	5.5	5.8	5.971428571428571	5.9	0.47723694538543043	7	0.18037861056313756	103.0
5.8	6.5	6.0	6.6	6.0	5.5	6.0	6.057142857142857	6.0	0.3539860483818247	7	0.13379415022925517	113.3
6.1		5.6	6.7	5.6	6.0	5.9	5.983333333333333	5.95	0.3715582801601327	6	0.15168803268306727	123.6
5.7		5.4		5.4	6.2	5.9	5.720000000000001	5.7	0.30594117081556704	5	0.13682105101189654	133.9
7.0		5.4		5.4	6.3	6.1	6.040000000000001	6.1	0.6019966777316963	5	0.26922109872742134	144.2
6.5		5.9		5.9		5.5	5.95	5.9	0.3570714214271425	4	0.17853571071357124	154.5
		6.3		6.3		6.2	6.266666666666667	6.3	0.047140452079103	3	0.02721655269759077	164.8
						4.6	4.6	4.6	0.0	1	0.0	175.1
						6.3	6.3	6.3	0.0	1	0.0	185.4
						7.0	7.0	7.0	0.0	1	0.0	195.7
						8.4	8.4	8.4	0.0	1	0.0	206.0
