## Supplementary material for spindle lineage atlas for "Cell size reduction scales spindle elongation but not chromosome segregation in *C. elegans*": 32-cell_ABprpa.csv

Exp17cc	Exp19cc	Exp20cc	Exp28cc	Exp29cc	Exp32cc	Exp45cc	mean	median	std	n	SE	time
0.0	0.0	0.0	0.0	0.0	0.0	0.0	0.0	0.0	0.0	7	0.0	0.0
2.0	2.4	2.5	1.8	3.1	1.8	2.3	2.271428571428572	2.3	0.4266624149448023	7	0.1612632348174564	10.3
3.5	4.0	4.1	3.4	4.5	3.4	3.4	3.7571428571428567	3.5	0.4100771455544949	7	0.15499459221263284	20.6
5.6	4.9	5.2	4.2	5.4	4.2	4.1	4.799999999999999	4.9	0.58309518948453	7	0.22038926600773587	30.9
4.8	5.6	6.4	4.7	6.1	4.7	4.6	5.271428571428571	4.8	0.6963461489687967	7	0.26319410522699604	41.2
5.6	5.9	5.4	5.3	6.1	5.3	5.0	5.514285714285713	5.4	0.3522522287410843	7	0.1331388280024497	51.5
5.2	6.0	6.7	5.4	6.2	5.4	5.1	5.714285714285714	5.4	0.5514359733033938	7	0.2084232070479475	61.8
5.4	6.2	6.4	5.5	6.7	5.5	5.2	5.842857142857143	5.5	0.5368084065158839	7	0.20289450647569907	72.1
5.7	6.6	7.2	5.6	6.7	5.6	5.3	6.1	5.7	0.6676183683170243	7	0.2523360247522242	82.4
5.7	6.5	7.1	5.8	6.8	5.8	5.9	6.228571428571428	5.9	0.5229430062206607	7	0.19765387776005305	92.7
5.9	6.7		5.9	7.0	5.9	5.6	6.166666666666667	5.9	0.5022173057773122	6	0.20502935652495485	103.0
6.0	7.0		5.8	6.9	5.8	5.5	6.166666666666667	5.9	0.5734883511361752	6	0.23412563895228317	113.3
6.0	6.4		5.5	6.9	5.5	5.9	6.033333333333332	5.95	0.49553562491061703	6	0.20230157173370147	123.6
5.8	6.8		6.2	6.9	6.2	5.4	6.216666666666668	6.2	0.5241395064505463	6	0.21397905747300844	133.9
6.5	7.8		6.0	7.0	6.0	5.5	6.466666666666666	6.25	0.7564537145273478	6	0.3088209357708288	144.2
6.4	7.2		6.1	6.7	6.1	5.5	6.333333333333333	6.25	0.5312459150169744	6	0.21688023662159045	154.5
5.9			6.2	7.1	6.2		6.3500000000000005	6.2	0.44999999999999973	4	0.22499999999999987	164.8
6.0			6.0	7.0	6.0		6.25	6.0	0.4330127018922193	4	0.21650635094610965	175.1
			6.7	7.1	6.7		6.833333333333333	6.7	0.18856180831641242	3	0.10886621079036334	185.4
			6.6	6.8	6.6		6.666666666666667	6.6	0.09428090415820643	3	0.05443310539518179	195.7
			7.0		7.0		7.0	7.0	0.0	2	0.0	206.0
