## Supplementary material for spindle lineage atlas for "Cell size reduction scales spindle elongation but not chromosome segregation in *C. elegans*": 32-cell_ABprpp.csv

Exp17cc	Exp19cc	Exp20cc	Exp28cc	Exp29cc	Exp32cc	Exp42cc	Exp45cc	mean	median	std	n	SE	time
0.0	0.0	0.0	0.0	0.0	0.0	0.0	0.0	0.0	0.0	0.0	8	0.0	0.0
1.6	1.3	1.4	2.3	3.6	2.3	1.1	2.9	2.0625	1.95	0.8169111028747252	8	0.28882169023464976	10.3
3.0	3.6	3.5	3.6	4.7	3.6	2.3	5.2	3.6875	3.6	0.8491723912139396	8	0.3002277781118862	20.6
3.9	4.7	4.2	4.3	5.4	4.3	3.4	6.1	4.5375	4.3	0.8014635050955221	8	0.2833601396632914	30.9
4.3	5.4	5.0	4.7	5.6	4.7	3.9	6.0	4.95	4.85	0.65	8	0.22980970388562794	41.2
4.1	5.6	5.5	4.9	5.8	4.9	4.3	5.9	5.125	5.2	0.6378675411086537	8	0.22552023190835896	51.5
5.0	5.9	6.0	5.1	6.2	5.1	4.8	5.8	5.4875	5.449999999999999	0.5060570619999292	8	0.1789181901037455	61.8
5.5	6.4	6.3	5.1	6.4	5.1	5.1	6.1	5.75	5.8	0.5700877125495692	8	0.2015564437074638	72.1
5.3	6.3	5.8	5.4	6.3	5.4	4.9	6.4	5.725	5.6	0.523808170993924	8	0.18519415487536312	82.4
	6.0	6.6	5.4	6.5	5.4	5.2	6.3	5.914285714285714	6.0	0.5356666645500762	7	0.20246296857528004	92.7
	5.9	7.1	5.6	6.6	5.6	5.4	6.1	6.042857142857144	5.9	0.5678459118386224	7	0.21462558081852903	103.0
	6.1	6.6	5.4	6.7	5.4	5.7	6.2	6.014285714285715	6.1	0.4940461847368737	7	0.18673190585629176	113.3
	5.9	6.7	5.6	6.4	5.6	5.8	6.5	6.071428571428571	5.9	0.41991252733425927	7	0.158712017103866	123.6
	6.0	6.9	5.8	6.7	5.8	5.4	6.4	6.142857142857143	6.0	0.5010193690500052	7	0.18936752179040076	133.9
	7.5	7.0	5.6	6.9	5.6	5.7	6.0	6.328571428571429	6.0	0.7284313590846836	7	0.2753211747598376	144.2
	5.5		5.7	6.9	5.7	5.7	5.9	5.8999999999999995	5.7	0.46188021535170076	6	0.18856180831641275	154.5
	6.9		6.1	6.9	6.1	5.9	5.9	6.3	6.1	0.43204937989385744	6	0.17638342073763943	164.8
	8.5		6.2	7.1	6.2	5.7	6.0	6.616666666666666	6.2	0.9441339358845697	6	0.38544106529379407	175.1
			6.1		6.1	5.5	6.8	6.125	6.1	0.46029881598804917	4	0.23014940799402459	185.4
							6.8	6.8	6.8	0.0	1	0.0	195.7
											0		206.0
