## Supplementary material for spindle lineage atlas for "Cell size reduction scales spindle elongation but not chromosome segregation in *C. elegans*": 32-cell_Caa.csv

Exp19cc	Exp20cc	Exp28cc	Exp32cc	Exp37cc	Exp42cc	mean	median	std	n	SE	time
0.0	0.0	0.0	0.0	0.0	0.0	0.0	0.0	0.0	6	0.0	0.0
2.1	2.6	2.2	2.2	3.0	2.0	2.35	2.2	0.34520525295346627	6	0.140929454377398	10.3
4.1	4.7	3.2	3.2	4.0	3.1	3.716666666666667	3.6	0.5927806414592912	6	0.2420016834958278	20.6
5.1	5.2	4.3	4.3	4.4	3.5	4.466666666666668	4.35	0.5676462121975466	6	0.23174059571793565	30.9
5.3	5.7	4.5	4.5	4.8	3.9	4.783333333333333	4.65	0.5842849380986035	6	0.2385333271225389	41.2
5.6	5.9	5.6	5.6	5.2	4.0	5.316666666666667	5.6	0.6229410530343585	6	0.25431461996103555	51.5
6.1	6.5	5.8	5.8	5.5	4.5	5.7	5.8	0.6191391873668902	6	0.25276251480171835	61.8
6.0	6.1	5.8	5.8	5.5	4.6	5.633333333333333	5.8	0.4988876515698589	6	0.20367003088692628	72.1
6.3	6.7	5.2	5.2	5.7	4.8	5.6499999999999995	5.45	0.6652067347825036	6	0.2715695122800054	82.4
6.5	6.8	5.3	5.3	5.6	4.9	5.733333333333333	5.449999999999999	0.6847546194724712	6	0.2795499027868694	92.7
6.9	7.0	5.8	5.8	5.9	5.0	6.066666666666666	5.85	0.6920179830675566	6	0.2825151585575805	103.0
6.8	7.2	5.7	5.7	5.5	5.1	6.0	5.7	0.7438637868140466	6	0.30368111930481	113.3
6.7	6.8	5.6	5.6	5.9	5.1	5.95	5.75	0.6130524719249841	6	0.2502776236280202	123.6
6.6	7.1	5.5	5.5	6.3	5.0	6.0	5.9	0.7257180352359079	6	0.29627314724385295	133.9
6.8	7.0	6.0	6.0	6.7	5.4	6.316666666666666	6.35	0.5610010893235611	6	0.22902773566470874	144.2
6.5	7.1	6.4	6.4		5.6	6.4	6.4	0.4774934554525329	5	0.21354156504062624	154.5
6.8	6.8	5.8	5.8		5.6	6.159999999999999	5.8	0.5276362383309169	5	0.23596609926004206	164.8
6.6	6.6	7.2	7.2		5.5	6.619999999999999	6.6	0.6209669878504009	5	0.27770487932335647	175.1
6.6					5.6	6.1	6.1	0.5	2	0.35355339059327373	185.4
6.7					5.8	6.25	6.25	0.4500000000000002	2	0.3181980515339465	195.7
					5.9	5.9	5.9	0.0	1	0.0	206.0
									0
