## Supplementary material for spindle lineage atlas for "Cell size reduction scales spindle elongation but not chromosome segregation in *C. elegans*": 32-cell_Cap.csv

Exp17cc	Exp20cc	Exp29cc	Exp32cc	Exp37cc	Exp42cc	Exp45cc	mean	median	std	n	SE	time
0.0	0.0	0.0	0.0	0.0	0.0	0.0	0.0	0.0	0.0	7	0.0	0.0
3.5	2.8	2.6	2.0	1.4	2.0	2.8	2.442857142857143	2.6	0.6411087334947679	7	0.24231632459696306	10.3
4.4	4.1	4.3	3.4	2.5	3.4	3.8	3.6999999999999997	3.8	0.6141195788629908	7	0.23211538298959888	20.6
5.3	4.6	4.8	4.0	3.4	4.1	5.2	4.485714285714285	4.6	0.6379175303361745	7	0.2411101631768599	30.9
6.4	5.4	4.9	5.2	3.8	4.7	4.8	5.028571428571429	4.9	0.7303898874950983	7	0.27606142891835356	41.2
6.4	5.8	5.2	4.9	4.3	5.1	4.8	5.2142857142857135	5.1	0.6401530429259452	7	0.2419551075147581	51.5
6.9	6.1	5.7	4.7	4.7	5.3	5.1	5.5	5.3	0.7406560798180412	7	0.27994168488950605	61.8
6.7	6.4	5.7	5.1	5.0	5.6	5.2	5.671428571428572	5.6	0.6087793072189291	7	0.23009695003192498	72.1
6.3	6.3	5.9	5.2	5.2	5.7	5.7	5.757142857142858	5.7	0.4203982562732045	7	0.1588956053862998	82.4
	6.1	6.3	5.2	5.3	5.7	5.7	5.716666666666666	5.7	0.39334745737353144	6	0.16058342703105144	92.7
	6.7	6.1	5.8	5.4	6.1	5.8	5.983333333333333	5.949999999999999	0.3975620147292187	6	0.16230401286657267	103.0
	6.7	6.1	5.7	5.3	6.0	5.5	5.883333333333333	5.85	0.4561310727801337	6	0.1862147306899375	113.3
	6.8	6.3	5.3	5.4	5.9	6.1	5.966666666666666	6.0	0.5153208277913434	6	0.21037884698623868	123.6
	7.5	6.6	6.0	5.9	6.0	5.5	6.25	6.0	0.6448514040717701	6	0.2632594833155219	133.9
	7.9	6.3	6.3	5.6	6.1	6.3	6.416666666666667	6.3	0.7080881928749336	6	0.2890757942388378	144.2
		6.3	5.4	6.0	6.6	6.7	6.199999999999999	6.3	0.4690415759823428	5	0.20976176963403023	154.5
		6.1	6.4	5.9	6.6	6.6	6.32	6.4	0.27856776554368223	5	0.12457929201917942	164.8
			6.4	5.8	6.8	6.3	6.325	6.35	0.3561951712193752	4	0.1780975856096876	175.1
				6.0	6.8	6.7	6.5	6.7	0.3559026084010437	3	0.20548046676563256	185.4
				5.8			5.8	5.8	0.0	1	0.0	195.7
				5.7			5.7	5.7	0.0	1	0.0	206.0
