## Supplementary material for spindle lineage atlas for "Cell size reduction scales spindle elongation but not chromosome segregation in *C. elegans*": 32-cell_Cpa.csv

Exp17cc	Exp19cc	Exp20cc	Exp28cc	Exp29cc	Exp32cc	Exp37cc	Exp42cc	Exp45cc	mean	median	std	n	SE	time
0.0	0.0	0.0	0.0	0.0	0.0	0.0	0.0	0.0	0.0	0.0	0.0	9	0.0	0.0
2.0	2.8	2.8	2.8	2.0	2.8	3.2	1.1	4.7	2.6888888888888887	2.8	0.9326717231748138	9	0.3108905743916046	10.3
3.7	5.3	4.3	3.9	3.9	3.9	2.8	2.8	5.0	3.955555555555555	3.9	0.8001543061061703	9	0.2667181020353901	20.6
4.5	5.7	5.3	4.7	4.9	4.7	3.6	4.2	5.5	4.788888888888889	4.7	0.6208317797643997	9	0.20694392658813324	30.9
5.3	6.5	5.6	5.3	5.7	5.3	4.3	4.7	5.8	5.388888888888889	5.3	0.598970309864158	9	0.19965676995471934	41.2
5.7	6.6	5.9	5.3	6.2	5.3	4.9	5.2	5.5	5.622222222222223	5.5	0.5050363634383782	9	0.1683454544794594	51.5
5.4	6.8	5.9	5.5	6.4	5.5	4.9	5.1	5.9	5.711111111111111	5.5	0.5724109721062781	9	0.19080365736875937	61.8
5.7	7.2	6.2	5.7	6.3	5.7	5.2	5.5	6.2	5.966666666666667	5.7	0.5537749241945383	9	0.18459164139817943	72.1
5.9	7.7	6.7	5.7	6.9	5.7	5.3	5.8	6.2	6.211111111111112	5.9	0.7109374788020619	9	0.2369791596006873	82.4
5.9	7.4	6.8	5.4	7.1	5.4	5.3	6.2	6.1	6.177777777777778	6.1	0.7299585646958595	9	0.2433195215652865	92.7
5.8	7.4	6.6	5.5	6.8	5.5	5.5	6.2	6.0	6.144444444444444	6.0	0.632650704243856	9	0.21088356808128536	103.0
6.0	8.2	6.6	5.6	7.2	5.6	5.6	6.3	6.2	6.366666666666666	6.2	0.8192137151629671	9	0.27307123838765573	113.3
6.1	7.6	6.6	5.9	6.9	5.9	5.5	6.2		6.3375	6.15	0.6263734908183773	8	0.22145647145658212	123.6
5.9	7.8	6.4	6.1	6.8	6.1	5.6	6.1		6.35	6.1	0.6383572667401852	8	0.22569337606584733	133.9
6.0	7.6		5.9	6.4	5.9	5.7	6.4		6.271428571428571	6.0	0.5945329156195659	7	0.22471232013878858	144.2
5.3			5.9	6.7	5.9	5.9	6.4		6.016666666666666	5.9	0.44127340982912433	6	0.18014911518989962	154.5
6.1			6.0	6.6	6.0	6.0	6.1		6.133333333333333	6.05	0.21343747458109485	6	0.0871354841186562	164.8
5.6			5.5	5.8	5.5	5.8	5.4		5.6000000000000005	5.55	0.1527525231651945	6	0.062360956446232296	175.1
6.1			5.6	6.0	5.6	5.9	6.6		5.966666666666666	5.95	0.33993463423951903	6	0.1387777332977422	185.4
6.2			6.1	6.4	6.1	7.9	6.0		6.45	6.15	0.6601767440112788	6	0.2695160271466039	195.7
				8.3		9.5	6.2		8.0	8.3	1.3638181696985856	3	0.7874007874011811	206.0
