## Supplementary material for spindle lineage atlas for "Cell size reduction scales spindle elongation but not chromosome segregation in *C. elegans*": 32-cell_Cpp.csv

Exp17cc	Exp19cc	Exp20cc	Exp29cc	Exp37cc	Exp42cc	Exp45cc	mean	median	std	n	SE	time
0.0	0.0	0.0	0.0	0.0	0.0	0.0	0.0	0.0	0.0	7	0.0	0.0
1.4	1.8	2.4	2.6	0.9	2.5	3.6	2.1714285714285713	2.4	0.8223907408356718	7	0.3108344829676226	10.3
3.5	3.7	3.6	3.5	2.9	3.2	4.4	3.5428571428571423	3.5	0.4304719763805533	7	0.16270311369791632	20.6
3.7	4.8	4.6	4.0	3.5	4.0	4.9	4.214285714285714	4.0	0.5111012519999519	7	0.19317811536651808	30.9
4.8	5.1	5.5	4.4	3.8	4.4	5.7	4.814285714285715	4.8	0.6220440302022068	7	0.2351105440639129	41.2
4.5	5.9	5.7	4.7	4.2	4.8	6.1	5.128571428571428	4.8	0.6983946606617323	7	0.2639683698694697	51.5
5.2	5.3	6.0	5.1	4.4	5.2	6.3	5.357142857142857	5.2	0.5778213833187623	7	0.21839595463953868	61.8
5.4	5.8	6.2	5.4	4.7	5.1	6.5	5.5857142857142845	5.4	0.5792324266489511	7	0.21892927888822666	72.1
5.5	7.1	6.3	5.4	4.9	5.4	6.9	5.928571428571428	5.5	0.7795864942652714	7	0.2946559984700842	82.4
5.0	6.0	6.6	5.7	5.2	5.6	6.9	5.857142857142857	5.7	0.6455499158682859	7	0.24399493375230766	92.7
5.6	5.6	6.5	5.6	5.2	5.6	6.3	5.7714285714285705	5.6	0.42330092542940156	7	0.15999271120424194	103.0
5.3	5.9	6.6	5.4	5.0	5.7		5.6499999999999995	5.550000000000001	0.5123475382979799	6	0.2091650066335189	113.3
5.5	5.7	6.6	5.4	5.1	5.9		5.699999999999999	5.6	0.4725815626252608	6	0.19293061504650375	123.6
5.8	6.6	6.5	5.1	5.1	5.9		5.833333333333333	5.85	0.5934831271588287	6	0.24228847208173926	133.9
5.8	6.4	6.6	5.5	5.2	6.1		5.933333333333333	5.949999999999999	0.48876260995383924	6	0.19953649995631076	144.2
5.6	6.2	6.5	5.5	5.2	6.0		5.833333333333333	5.8	0.44221663871405337	6	0.18053418676968805	154.5
5.3	6.8		7.2	5.2	5.8		6.0600000000000005	5.8	0.8039900496896712	5	0.3595552808679077	164.8
6.3	6.9			5.4	6.1		6.175000000000001	6.199999999999999	0.5356071321407138	4	0.2678035660703569	175.1
	7.3			5.5	5.9		6.233333333333334	5.9	0.771722460186015	3	0.445554170128076	185.4
	7.2				5.9		6.550000000000001	6.550000000000001	0.6499999999999999	2	0.4596194077712558	195.7
	7.3						7.3	7.3	0.0	1	0.0	206.0
