## Supplementary material for spindle lineage atlas for "Cell size reduction scales spindle elongation but not chromosome segregation in *C. elegans*": 32-cell_Da.csv

Exp17cc	Exp20cc	Exp29cc	Exp37cc	Exp42cc	mean	median	std	n	SE	time
0.0	0.0	0.0	0.0	0.0	0.0	0.0	0.0	5	0.0	0.0
1.8	2.1	1.2	1.1	1.4	1.5200000000000002	1.4	0.3762977544445356	5	0.16828547174370104	10.3
3.0	3.6	2.7	2.8	3.0	3.0200000000000005	3.0	0.3124099870362662	5	0.13971399357258385	20.6
3.4	4.6	3.6	3.5	3.9	3.8	3.6	0.4335896677735759	5	0.1939071942966531	30.9
4.1	5.1	4.2	4.1	4.1	4.32	4.1	0.3919183588453085	5	0.17527121840165316	41.2
4.6	5.8	4.6	4.7	4.5	4.84	4.6	0.4841487374764082	5	0.21651789764358972	51.5
5.3	5.5	4.9	5.1	4.9	5.140000000000001	5.1	0.23323807579381187	5	0.1043072384832423	61.8
5.3	6.5	5.1	5.1	5.0	5.4	5.1	0.5585696017507578	5	0.24979991993593598	72.1
5.7	6.3	5.5	5.6	5.3	5.680000000000001	5.6	0.3370459909270543	5	0.15073154945133413	82.4
5.5	6.3	5.5	5.7	5.3	5.66	5.5	0.34409301068170506	5	0.15388307249337074	92.7
6.1	6.0	5.6	5.9	5.5	5.82	5.9	0.2315167380558045	5	0.10353743284435826	103.0
5.5	7.0	5.5	6.0	5.6	5.92	5.6	0.5706137047074842	5	0.25518620652378526	113.3
5.9	6.9	5.7	5.9	5.9	6.06	5.9	0.4270831300812525	5	0.19099738218101317	123.6
5.9		5.7	6.2	5.9	5.925000000000001	5.9	0.17853571071357124	4	0.08926785535678562	133.9
5.8		5.8	5.9	5.7	5.8	5.8	0.07071067811865482	4	0.03535533905932741	144.2
5.9		5.8	6.3	5.9	5.975	5.9	0.1920286436967151	4	0.09601432184835755	154.5
6.3		5.8	6.2	6.1	6.1	6.15	0.1870828693386971	4	0.09354143466934856	164.8
5.8		6.1	6.4	6.1	6.1	6.1	0.21213203435596445	4	0.10606601717798222	175.1
5.4		5.8	6.3	5.7	5.8	5.75	0.3240370349203928	4	0.1620185174601964	185.4
6.7		6.3	6.7	5.9	6.4	6.5	0.33166247903553997	4	0.16583123951776998	195.7
6.5		6.4		6.4	6.433333333333334	6.4	0.047140452079103	3	0.02721655269759077	206.0
