## Supplementary material for spindle lineage atlas for "Cell size reduction scales spindle elongation but not chromosome segregation in *C. elegans*": 32-cell_Dp.csv

Exp17cc	Exp20cc	Exp28cc	Exp29cc	Exp32cc	Exp42cc	mean	median	std	n	SE	time
0.0	0.0	0.0	0.0	0.0	0.0	0.0	0.0	0.0	6	0.0	0.0
2.9	1.8	1.9	1.6	1.9	1.8	1.9833333333333334	1.85	0.4219662967057387	6	0.17226701926348503	10.3
4.0	4.3	2.9	3.5	2.9	3.4	3.5	3.45	0.5196152422706631	6	0.21213203435596426	20.6
4.3	4.5	3.2	3.9	3.2	4.6	3.9500000000000006	4.1	0.57373048260195	6	0.23422448870925322	30.9
4.5	5.2	4.1	4.4	4.1	4.9	4.533333333333332	4.45	0.4027681991198193	6	0.16442942874387503	41.2
5.1	6.0	4.3	4.7	4.3	5.3	4.95	4.9	0.5993051532121734	6	0.2446653042650533	51.5
5.5	6.2	4.5	5.0	4.5	5.4	5.183333333333334	5.2	0.5983774357005416	6	0.24428656517689623	61.8
5.8	6.8	5.0	5.3	5.0	5.9	5.633333333333334	5.55	0.6289320754704403	6	0.2567604446286965	72.1
5.8	6.9	5.0	5.6	5.0	5.8	5.683333333333333	5.699999999999999	0.6387922632245601	6	0.2607858494229687	82.4
5.9	6.8	5.1	5.7	5.1	6.3	5.8166666666666655	5.800000000000001	0.6121455890735653	6	0.24990739025427744	92.7
5.7	7.0	5.2	5.8	5.2	6.5	5.8999999999999995	5.75	0.6582805886043833	6	0.268741924943285	103.0
6.1	6.9	5.2	6.2	5.2	6.4	6.0	6.15	0.6191391873668903	6	0.25276251480171835	113.3
6.0	7.4	5.3	6.1	5.3	6.3	6.066666666666666	6.05	0.7086763875156435	6	0.2893159236953676	123.6
5.9	7.0	5.3	6.2	5.3	6.3	6.0	6.050000000000001	0.594418483337567	6	0.24267032964268398	133.9
6.0	7.6	5.4	6.3	5.4	6.4	6.183333333333334	6.15	0.7447967657168107	6	0.30406200634690234	144.2
6.0	7.9	5.5	6.3	5.5	6.5	6.283333333333334	6.15	0.8132581932503903	6	0.3320112671002018	154.5
5.8		5.5	7.1	5.5	6.3	6.04	5.8	0.6053098380168621	5	0.270702789051018	164.8
5.9		5.8		5.8	6.4	5.975	5.85	0.24874685927665516	4	0.12437342963832758	175.1
6.0					6.7	6.35	6.35	0.3500000000000001	2	0.24748737341529167	185.4
7.0					6.2	6.6	6.6	0.3999999999999999	2	0.28284271247461895	195.7
									0		206.0
