## Supplementary material for spindle lineage atlas for "Cell size reduction scales spindle elongation but not chromosome segregation in *C. elegans*": 32-cell_Eal.csv

Exp17cc	Exp20cc	Exp28cc	Exp29cc	Exp32cc	Exp37cc	Exp42cc	Exp45cc	mean	median	std	n	SE	time
0.0	0.0	0.0	0.0	0.0	0.0	0.0	0.0	0.0	0.0	0.0	8	0.0	0.0
2.3	1.5	2.1	2.3	2.1	1.7	2.5	2.7	2.15	2.2	0.37080992435478316	8	0.13110110602126893	10.3
3.2	3.2	3.7	3.7	3.7	3.0	3.8	3.7	3.5	3.7	0.291547594742265	8	0.10307764064044149	20.6
4.1	4.6	4.7	4.6	4.7	3.8	3.9	4.3	4.3375	4.449999999999999	0.3425547401511181	8	0.12111138984422565	30.9
4.5	5.2	5.3	5.2	5.3	4.5	4.5	4.3	4.85	4.85	0.4062019202317981	8	0.14361406616345074	41.2
4.9	5.6	5.4	5.4	5.4	4.7	4.7	5.1	5.15	5.25	0.3278719262151	8	0.11592023119369627	51.5
5.1	5.7	5.6	5.6	5.6	5.1	4.7	5.1	5.3125	5.35	0.33703671906781907	8	0.1191604747808601	61.8
5.3	6.0	5.8	5.6	5.8	5.3	5.0	5.7	5.5625	5.65	0.31199959935871713	8	0.11030851621701744	72.1
5.2	6.6	5.7	5.5	5.7	5.7	5.0	5.4	5.6	5.6	0.4472135954999578	8	0.15811388300841892	82.4
6.2	6.5	5.8	5.9	5.8	5.6	5.4	5.7	5.8625	5.8	0.32379584617471546	8	0.11447911927508876	92.7
6.2	6.3	6.4	6.0	6.4	5.9	5.6	5.5	6.0375	6.1	0.3276335605520291	8	0.11583595620531655	103.0
5.5	6.9	6.6	6.2	6.6	6.2	5.8	5.9	6.2125	6.2	0.43999289766995103	8	0.15556098080817052	113.3
6.0	7.1	6.1	6.0	6.1	5.8	6.0	5.8	6.1125	6.0	0.3887077951366552	8	0.13742895892060009	123.6
5.7	6.9	5.7	6.1	5.7	6.1	6.5		6.1	6.1	0.427617987059879	7	0.16162440712835371	133.9
5.9		6.3	6.0	6.3	5.9	6.1		6.083333333333333	6.05	0.1674979270186813	6	0.06838074236161754	144.2
6.2		6.8	5.6	6.8	6.4	6.0		6.300000000000001	6.300000000000001	0.4281744192888377	6	0.1748014746950253	154.5
6.6		6.4	5.8	6.4	6.7	5.9		6.300000000000001	6.4	0.33665016461206926	6	0.13743685418725535	164.8
8.5		6.9	6.1	6.9	7.1	6.4		6.983333333333333	6.9	0.7581043610362773	6	0.30949480938625945	175.1
		7.4	6.8	7.4	6.9	6.0		6.9	6.9	0.5138093031466053	5	0.2297825058615212	185.4
		7.1		7.1	6.8	6.0		6.75	6.949999999999999	0.44999999999999984	4	0.22499999999999992	195.7
		7.7		7.7	7.5			7.633333333333333	7.7	0.09428090415820642	3	0.054433105395181786	206.0
