## Supplementary material for spindle lineage atlas for "Cell size reduction scales spindle elongation but not chromosome segregation in *C. elegans*": 32-cell_Ear.csv

Exp17cc	Exp28cc	Exp29cc	Exp32cc	Exp42cc	Exp45cc	mean	median	std	n	SE	time
0.0	0.0	0.0	0.0	0.0	0.0	0.0	0.0	0.0	6	0.0	0.0
2.0	1.5	1.2	1.5	2.0	1.8	1.6666666666666667	1.65	0.2924988129130707	6	0.11941214033447044	10.3
3.2	3.2	3.4	3.2	3.2	3.0	3.1999999999999997	3.2	0.11547005383792512	6	0.04714045207910316	20.6
3.9	4.1	4.3	4.1	3.7	4.6	4.116666666666666	4.1	0.28528737947706134	6	0.11646808496242567	30.9
4.7	4.7	5.0	4.7	4.0	4.8	4.65	4.7	0.30956959368344517	6	0.12638125740085918	41.2
4.9	5.1	5.3	5.1	4.7	5.3	5.066666666666666	5.1	0.21343747458109477	6	0.08713548411865617	51.5
5.1	5.6	5.6	5.6	5.0	5.9	5.466666666666666	5.6	0.31446603773522025	6	0.1283802223143483	61.8
5.3	5.6	6.0	5.6	5.0	6.2	5.616666666666667	5.6	0.4017323597731317	6	0.16400654910139462	72.1
5.9	5.9	6.2	5.9	5.3	6.3	5.916666666666667	5.9	0.31841621957571337	6	0.12999287729775102	82.4
5.7	5.8	6.3	5.8	5.6	6.8	6.0	5.8	0.42031734043061636	6	0.17159383568311667	92.7
6.0	6.0	6.5	6.0	5.6	6.2	6.050000000000001	6.0	0.2692582403567253	6	0.10992421631894105	103.0
6.1	6.0	6.6	6.0	5.7	6.2	6.1000000000000005	6.05	0.27080128015453186	6	0.11055415967851327	113.3
6.5	6.1	6.9	6.1	5.4	6.0	6.166666666666667	6.1	0.4606758320361752	6	0.18807012088678624	123.6
6.8	6.3	7.0	6.3	5.5	7.2	6.516666666666667	6.55	0.5639641438562877	6	0.23023739761224557	133.9
6.4	6.5	6.9	6.5	5.8	6.6	6.45	6.5	0.3304037933599836	6	0.13488678380198876	144.2
7.0	6.2	7.2	6.2	5.7	6.4	6.449999999999999	6.300000000000001	0.5090841449767087	6	0.20783273188899876	154.5
7.9	6.6	7.2	6.6	6.1	6.4	6.8	6.6	0.5916079783099618	6	0.24152294576982408	164.8
7.3	6.5	7.6	6.5	5.8	7.3	6.833333333333332	6.9	0.6209312003399051	6	0.2534941010344407	175.1
7.9	6.5	7.5	6.5	6.0	7.8	7.033333333333332	7.0	0.7295356209413096	6	0.29783167008178246	185.4
8.9	6.9		6.9	6.4	7.5	7.32	6.9	0.8634813257969162	5	0.38616058835670947	195.7
	6.5		6.5	6.0		6.333333333333333	6.5	0.23570226039551584	3	0.13608276348795434	206.0
