## Supplementary material for spindle lineage atlas for "Cell size reduction scales spindle elongation but not chromosome segregation in *C. elegans*": 32-cell_Epl.csv

Exp17cc	Exp20cc	Exp28cc	Exp29cc	Exp32cc	Exp42cc	mean	median	std	n	SE	time
0.0	0.0	0.0	0.0	0.0	0.0	0.0	0.0	0.0	6	0.0	0.0
2.5	1.8	1.4	2.1	1.4	2.5	1.95	1.9500000000000002	0.4573474244670748	6	0.18671130418673404	10.3
3.3	3.4	3.6	3.0	3.6	3.5	3.4	3.45	0.20816659994661332	6	0.08498365855987977	20.6
3.9	4.4	4.1	3.9	4.1	4.2	4.1	4.1	0.1732050807568879	6	0.07071067811865482	30.9
4.6	5.5	4.7	4.5	4.7	4.5	4.75	4.65	0.3452052529534663	6	0.14092945437739804	41.2
4.9	6.2	5.0	4.9	5.0	5.3	5.216666666666667	5.0	0.4597704741377907	6	0.18770051007251282	51.5
5.4	5.9	5.2	4.8	5.2	7.3	5.633333333333333	5.300000000000001	0.8137703743822469	6	0.3322203641716901	61.8
5.4	6.1	5.4	4.8	5.4	5.4	5.416666666666667	5.4	0.3760171390892826	6	0.15350835421831224	72.1
5.5	6.3	5.9	5.4	5.9	5.5	5.75	5.7	0.314907393794853	6	0.12856040517117925	82.4
5.7	6.3	6.1	5.3	6.1	5.7	5.866666666666667	5.9	0.33499585403736293	6	0.1367614847232352	92.7
5.9	6.5	6.0	5.1	6.0	5.6	5.8500000000000005	5.95	0.42720018726587666	6	0.1744037461371363	103.0
5.9	6.8	5.8	5.3	5.8	5.7	5.883333333333334	5.8	0.45246239868327426	6	0.18471700076162556	113.3
5.7	6.3	6.1	5.2	6.1	5.9	5.883333333333333	6.0	0.35784850922639794	6	0.1460910421367189	123.6
5.9	7.2	6.1	5.4	6.1	5.8	6.083333333333333	6.0	0.5520165053893065	6	0.22535979463302022	133.9
5.7		6.3	5.2	6.3	7.9	6.279999999999999	6.3	0.9086253353280438	5	0.4063496031744094	144.2
6.1		6.2	5.4	6.2		5.9750000000000005	6.15	0.33447720400649117	4	0.16723860200324558	154.5
5.9		6.5	5.5	6.5		6.1	6.2	0.42426406871192845	4	0.21213203435596423	164.8
5.7		6.6	6.1	6.6		6.25	6.35	0.37749172176353735	4	0.18874586088176867	175.1
6.8		6.3	6.6	6.3		6.5	6.449999999999999	0.21213203435596423	4	0.10606601717798211	185.4
6.2		6.6	6.2	6.6		6.4	6.4	0.19999999999999973	4	0.09999999999999987	195.7
									0		206.0
