## Supplementary material for spindle lineage atlas for "Cell size reduction scales spindle elongation but not chromosome segregation in *C. elegans*": 32-cell_Epr.csv

Exp17cc	Exp20cc	Exp28cc	Exp29cc	Exp32cc	Exp37cc	Exp42cc	mean	median	std	n	SE	time
0.0	0.0	0.0	0.0	0.0	0.0	0.0	0.0	0.0	0.0	7	0.0	0.0
2.5	2.4	1.3	2.2	1.3	2.7	2.3	2.1000000000000005	2.3	0.5264435935053794	7	0.19897697538834455	10.3
3.5	4.2	3.1	3.3	3.1	4.0	3.7	3.5571428571428574	3.5	0.39948947011741615	7	0.1509928270456646	20.6
4.0	4.9	4.3	4.2	4.3	4.7	4.0	4.3428571428571425	4.3	0.31558174334820754	7	0.11927868731593846	30.9
4.6	5.0	4.9	4.5	4.9	5.1	4.5	4.785714285714286	4.9	0.2294625486315573	7	0.08672869126888072	41.2
5.1	5.8	5.1	5.2	5.1	5.8	4.8	5.2714285714285705	5.1	0.3534090536243709	7	0.13357606670982508	51.5
5.2	6.2	5.6	5.3	5.6	6.0	5.1	5.571428571428571	5.6	0.38065464555640655	7	0.14387393250624136	61.8
5.4	6.3	5.7	5.7	5.7	6.4	5.5	5.814285714285714	5.7	0.3562846832382836	7	0.1346629525414173	72.1
5.6	6.7	6.0	6.0	6.0	6.3	5.5	6.014285714285714	6.0	0.3757984696561688	7	0.14203847054126792	82.4
6.0	6.8	6.0	6.4	6.0	6.6	6.0	6.257142857142858	6.0	0.3155817433482074	7	0.1192786873159384	92.7
5.9	6.5	5.7	6.3	5.7	6.7	5.9	6.1000000000000005	5.9	0.37032803990902047	7	0.139970842444753	103.0
5.8	7.6	6.0	6.6	6.0	6.8	5.9	6.385714285714285	6.0	0.6057547156318339	7	0.2289537618666404	113.3
5.8	6.8	5.8	6.3	5.8	6.7	5.8	6.142857142857143	5.8	0.4203982562732047	7	0.15889560538629988	123.6
6.4	7.4	6.1	6.6	6.1	6.9	5.8	6.471428571428571	6.4	0.5062870041905531	7	0.1913585007303028	133.9
5.9	7.8	5.8	6.4	5.8	6.7	6.0	6.3428571428571425	6.0	0.6715805299167519	7	0.25383358107324266	144.2
6.2	7.6	6.1	6.3	6.1	7.0	6.2	6.5	6.2	0.5345224838248488	7	0.20203050891044214	154.5
6.1		6.2	6.3	6.2	7.0	6.4	6.366666666666667	6.25	0.29814239699997197	6	0.12171612389003693	164.8
6.2		6.4	6.6	6.4	6.9	6.4	6.483333333333333	6.4	0.2192157739660984	6	0.08949446496437229	175.1
6.7		6.4	6.4	6.4	7.5	6.8	6.699999999999999	6.550000000000001	0.3915780041490242	6	0.15986105077709062	185.4
6.5		6.2	7.1	6.2	7.2	6.5	6.616666666666666	6.5	0.39756201472921865	6	0.16230401286657264	195.7
		6.5		6.5	7.6	6.8	6.8500000000000005	6.65	0.44999999999999984	4	0.22499999999999992	206.0
