## Supplementary material for spindle lineage atlas for "Cell size reduction scales spindle elongation but not chromosome segregation in *C. elegans*": 32-cell_MSaa.csv

Exp17cc	Exp28cc	Exp29cc	Exp32cc	Exp37cc	Exp42cc	Exp45cc	mean	median	std	n	SE	time
0.0	0.0	0.0	0.0	0.0	0.0	0.0	0.0	0.0	0.0	7	0.0	0.0
2.8	1.5	2.1	1.5	3.1	2.3	1.9	2.1714285714285717	2.1	0.5674864018868916	7	0.2144896988290815	10.3
3.9	3.2	3.6	3.2	3.9	3.1	3.0	3.414285714285714	3.2	0.3522522287410843	7	0.1331388280024497	20.6
4.7	4.6	4.4	4.6	4.1	4.4	3.7	4.357142857142857	4.4	0.3245090483314441	7	0.12265289143932012	30.9
5.3	5.1	5.1	5.1	4.6	5.1	4.5	4.971428571428571	5.1	0.2762725657973387	7	0.10442121473849818	41.2
5.6	5.5	5.5	5.5	4.7	5.2	4.9	5.271428571428571	5.5	0.3238795442501322	7	0.1224149612609699	51.5
5.9	6.0	5.8	6.0	5.2	5.7	5.1	5.671428571428572	5.8	0.345229884959845	7	0.13048463153588397	61.8
5.9	6.1	5.9	6.1	5.1	5.9	5.2	5.742857142857143	5.9	0.38491981672307085	7	0.1454860156785438	72.1
6.5	6.2	6.1	6.2	5.7	6.1	5.2	6.0	6.1	0.3927922024247862	7	0.14846149779161802	82.4
6.2	6.6	6.1	6.6	5.4	6.1	5.2	6.028571428571429	6.1	0.5034574339058883	7	0.1902890236888169	92.7
6.4	6.7	6.2	6.7	5.6	6.4	5.5	6.214285714285714	6.4	0.4517539514526258	7	0.17074694419062772	103.0
6.7	6.7	6.1	6.7	5.8	6.6	5.7	6.328571428571429	6.6	0.41649656391752155	7	0.15742090429123995	113.3
6.3	6.9	6.5	6.9	6.0	6.4	5.8	6.3999999999999995	6.4	0.3854496446637728	7	0.14568627181693677	123.6
6.1	7.2	6.7	7.2	6.0	6.9	5.8	6.557142857142857	6.7	0.5421047417431509	7	0.20489633302875326	133.9
6.6	6.7	6.7	6.7	5.9		6.2	6.466666666666668	6.65	0.3091206165165234	6	0.12619796324000607	144.2
7.0	9.1	7.2	9.1	5.9		6.0	7.383333333333333	7.1	1.3030946072927916	6	0.5319861457399612	154.5
7.2		6.8				5.6	6.533333333333334	6.8	0.6798692684790382	3	0.39252270517012666	164.8
6.9		6.1				6.2	6.3999999999999995	6.2	0.35590260840104393	3	0.2054804667656327	175.1
7.3		7.3					7.3	7.3	0.0	2	0.0	185.4
9.6		6.9					8.25	8.25	1.3499999999999996	2	0.9545941546018388	195.7
										0		206.0
