## Supplementary material for spindle lineage atlas for "Cell size reduction scales spindle elongation but not chromosome segregation in *C. elegans*": 32-cell_MSap.csv

Exp17cc	Exp19cc	Exp20cc	Exp28cc	Exp29cc	Exp32cc	Exp37cc	Exp42cc	Exp45cc	mean	median	std	n	SE	time
0.0	0.0	0.0	0.0	0.0	0.0	0.0	0.0	0.0	0.0	0.0	0.0	9	0.0	0.0
2.0	2.3	3.0	1.7	2.5	1.7	1.8	2.4	2.1	2.1666666666666665	2.1	0.4055175020198813	9	0.13517250067329376	10.3
3.2	3.5	3.8	3.3	4.1	3.3	3.3	3.3	3.3	3.4555555555555557	3.3	0.2832788618662657	9	0.09442628728875524	20.6
4.0	5.2	4.8	3.9	5.0	3.9	4.0	3.9	3.9	4.288888888888889	4.0	0.5130398391384532	9	0.17101327971281774	30.9
4.6	5.8	5.1	4.3	5.5	4.3	4.9	4.4	5.0	4.877777777777777	4.9	0.502831488843767	9	0.16761049628125568	41.2
4.8	5.5	5.4	4.5	5.9	4.5	4.7	5.0	4.8	5.011111111111111	4.8	0.4581228472908513	9	0.1527076157636171	51.5
5.0	5.8	5.8	4.6	6.1	4.6	5.3	4.7	4.7	5.177777777777778	5.0	0.5573304979548644	9	0.18577683265162148	61.8
5.1	6.4	6.2	4.7	6.3	4.7	5.0	5.1	5.6	5.455555555555556	5.1	0.6482645398139921	9	0.21608817993799737	72.1
5.4	5.8	5.8	5.2	6.4	5.2	5.4	5.7	5.0	5.544444444444445	5.4	0.4030746032714901	9	0.1343582010904967	82.4
5.4	6.9	6.1	5.6	6.5	5.6	5.3	5.6	5.2	5.800000000000001	5.6	0.5456901847914968	9	0.18189672826383227	92.7
5.2	7.3		5.5	6.3	5.9	5.6	5.9	5.4	5.8875	5.75	0.6233728819895841	8	0.22039559603131814	103.0
5.3			5.7	6.2	5.7	5.5	5.8	5.5	5.671428571428571	5.7	0.265729646253404	7	0.10043636570909621	113.3
5.4			5.9	6.4	6.5	5.8	5.2	5.4	5.8	5.8	0.469041575982343	7	0.17728105208558367	123.6
5.2			5.8	6.8	6.4	5.6	6.0	6.3	6.014285714285714	6.0	0.4969293465978881	7	0.1878216386096904	133.9
5.2			5.4	6.5	5.4	5.9	6.0	6.1	5.785714285714286	5.9	0.4323641700120443	7	0.16341829566667423	144.2
6.1				6.2	4.7	5.6	6.0	6.5	5.8500000000000005	6.05	0.5795112883571236	6	0.2365844927763065	154.5
5.1					5.0	4.9	5.6	6.0	5.32	5.1	0.4166533331199931	5	0.1863330351816338	164.8
7.0					5.4	7.5		6.9	6.699999999999999	6.95	0.784219357067906	4	0.392109678533953	175.1
					6.8				6.8	6.8	0.0	1	0.0	185.4
					7.3				7.3	7.3	0.0	1	0.0	195.7
												0		206.0
