## Supplementary material for spindle lineage atlas for "Cell size reduction scales spindle elongation but not chromosome segregation in *C. elegans*": 32-cell_MSpa.csv

Exp17cc	Exp29cc	Exp37cc	Exp42cc	Exp45cc	mean	median	std	n	SE	time
0.0	0.0	0.0	0.0	0.0	0.0	0.0	0.0	5	0.0	0.0
2.0	1.8	2.4	3.2	3.0	2.4799999999999995	2.4	0.5455272678794343	5	0.2439672109116305	10.3
3.7	3.5	4.5	4.1	3.9	3.94	3.9	0.34409301068170506	5	0.15388307249337074	20.6
4.4	4.2	5.2	5.0	4.5	4.66	4.5	0.3773592452822641	5	0.16876018487783187	30.9
5.1	4.8	5.5	5.8	5.0	5.24	5.1	0.36110940170535577	5	0.1614930339054908	41.2
5.5	5.3	5.7	5.7	5.7	5.58	5.7	0.16000000000000014	5	0.07155417527999333	51.5
5.8	5.5	5.8	5.8	5.4	5.660000000000001	5.8	0.17435595774162677	5	0.07797435475847163	61.8
5.9	5.6	6.4	6.2	6.0	6.02	6.0	0.2712931993250109	5	0.12132600710482487	72.1
6.4	5.7	6.0	6.5	6.3	6.180000000000001	6.3	0.29257477676655586	5	0.130843417870369	82.4
6.4	6.0	6.8	6.0	6.2	6.279999999999999	6.2	0.2993325909419153	5	0.13386560424545207	92.7
6.6	6.1	6.2	6.3	6.2	6.279999999999999	6.2	0.17204650534085245	5	0.07694153624668533	103.0
6.1	6.0	5.9	6.4	6.5	6.18	6.1	0.2315167380558045	5	0.10353743284435826	113.3
6.8	6.4	6.7	6.3	6.3	6.5	6.4	0.20976176963403032	5	0.0938083151964686	123.6
6.7	6.1	6.5	6.6	6.5	6.4799999999999995	6.5	0.2039607805437115	5	0.09121403400793109	133.9
6.8	6.4	6.6		6.3	6.5249999999999995	6.5	0.1920286436967151	4	0.09601432184835755	144.2
7.0	6.1	6.2		6.0	6.325	6.15	0.3960744879438715	4	0.19803724397193576	154.5
6.5	6.6	7.0		6.3	6.6000000000000005	6.55	0.2549509756796393	4	0.12747548783981966	164.8
	6.1				6.1	6.1	0.0	1	0.0	175.1
	6.4				6.4	6.4	0.0	1	0.0	185.4
	6.8				6.8	6.8	0.0	1	0.0	195.7
	6.6				6.6	6.6	0.0	1	0.0	206.0
