## Supplementary material for spindle lineage atlas for "Cell size reduction scales spindle elongation but not chromosome segregation in *C. elegans*": 32-cell_MSpp.csv

Exp17cc	Exp28cc	Exp29cc	Exp32cc	Exp42cc	Exp45cc	mean	median	std	n	SE	time
0.0	0.0	0.0	0.0	0.0	0.0	0.0	0.0	0.0	6	0.0	0.0
2.7	1.7	2.6	1.7	3.7	2.0	2.4	2.3	0.7023769168568493	6	0.2867441755680876	10.3
3.9	2.9	3.7	2.9	4.8	3.2	3.5666666666666664	3.45	0.6674994798166928	6	0.2725055215206827	20.6
4.7	3.9	4.8	3.9	4.8	3.7	4.3	4.3	0.4725815626252608	6	0.19293061504650375	30.9
5.4	4.6	4.9	4.6	5.4	4.1	4.833333333333333	4.75	0.4642796092394709	6	0.18954135676924436	41.2
5.6	5.4	5.5	5.4	6.0	4.5	5.3999999999999995	5.45	0.45092497528228936	6	0.18408935028645435	51.5
6.0	5.6	6.0	5.6	5.9	4.5	5.6000000000000005	5.75	0.5196152422706632	6	0.2121320343559643	61.8
5.9	5.6	5.9	5.6	6.1	5.3	5.733333333333333	5.75	0.26246692913372716	6	0.107151675122144	72.1
6.2	5.7	6.5	5.7	6.1	5.2	5.8999999999999995	5.9	0.4203173404306163	6	0.17159383568311665	82.4
6.3	5.5	6.0	5.5	6.2	5.5	5.833333333333333	5.75	0.34480268109295337	6	0.14076510510355478	92.7
6.4	5.5	6.5	5.5	6.4	4.9	5.866666666666666	5.95	0.6018490028422596	6	0.24570382652773315	103.0
6.3	5.8	6.9	5.8	6.1	5.4	6.05	5.949999999999999	0.47169905660283024	6	0.19257033347152241	113.3
6.4	5.3	6.6	5.3	6.4	5.2	5.866666666666667	5.85	0.6046119049072352	6	0.24683177657247848	123.6
6.4	5.3	6.4	5.3	6.7	5.6	5.95	6.0	0.5678908345800276	6	0.23184046238739273	133.9
7.1	5.8		5.8	6.3	5.0	6.0	5.8	0.6899275324264135	5	0.3085449724108302	144.2
6.9	6.0		6.0	6.7	5.3	6.18	6.0	0.5706137047074844	5	0.2551862065237854	154.5
6.3	6.0		6.0	6.1	5.9	6.06	6.0	0.1356465996625052	5	0.060663003552412324	164.8
6.7				6.4	5.7	6.266666666666667	6.4	0.41899350299921784	3	0.2419060117453027	175.1
6.8				6.2	6.0	6.333333333333333	6.2	0.33993463423951886	3	0.1962613525850632	185.4
6.8						6.8	6.8	0.0	1	0.0	195.7
7.4						7.4	7.4	0.0	1	0.0	206.0
