## Supplementary material for spindle lineage atlas for "Cell size reduction scales spindle elongation but not chromosome segregation in *C. elegans*": 64-cell_ABalaaa.csv

Exp17cc	Exp28cc	Exp29cc	Exp32cc	Exp45cc	mean	median	std	n	SE	time
0.0	0.0	0.0	0.0	0.0	0.0	0.0	0.0	5	0.0	0.0
2.2	2.5	4.1	2.5	2.0	2.66	2.5	0.7445804187594511	5	0.33298648621227844	10.3
3.4	3.7	5.1	3.7	2.8	3.7399999999999998	3.7	0.7552483035399682	5	0.3377573093213528	20.6
4.1	4.4	4.8	4.4	3.8	4.300000000000001	4.4	0.3346640106136303	5	0.1496662954709577	30.9
4.7	5.0	5.2	5.0	4.1	4.8	5.0	0.3847076812334271	5	0.1720465053408526	41.2
4.8	5.1	5.3	5.1	4.1	4.88	5.1	0.4214261501141096	5	0.18846750383023597	51.5
5.0	5.2	6.0	5.2	4.3	5.14	5.2	0.5425863986500216	5	0.24265201420964966	61.8
5.1	5.6	5.5	5.6	5.0	5.359999999999999	5.5	0.2576819745345025	5	0.11523888232710344	72.1
5.5	5.1	5.6	5.1	4.6	5.18	5.1	0.35440090293338705	5	0.1584929020492716	82.4
5.6	5.2		5.2	4.7	5.175	5.2	0.31917863337009245	4	0.15958931668504622	92.7
5.5	5.8		5.8	4.9	5.5	5.65	0.3674234614174765	4	0.18371173070873825	103.0
5.6	5.4		5.4	4.9	5.324999999999999	5.4	0.25860201081971484	4	0.12930100540985742	113.3
5.7	5.4		5.4	4.7	5.3	5.4	0.3674234614174767	4	0.18371173070873836	123.6
5.9	5.7		5.7	5.3	5.65	5.7	0.21794494717703386	4	0.10897247358851693	133.9
6.3	5.8		5.8	6.2	6.0249999999999995	6.0	0.22776083947860754	4	0.11388041973930377	144.2
6.3	6.0		6.0		6.1000000000000005	6.0	0.14142135623730942	3	0.08164965809277255	154.5
6.5	5.5		5.5		5.833333333333333	5.5	0.4714045207910317	3	0.2721655269759087	164.8
6.7					6.7	6.7	0.0	1	0.0	175.1
6.6					6.6	6.6	0.0	1	0.0	185.4
6.7					6.7	6.7	0.0	1	0.0	195.7
								0		206.0
