## Supplementary material for spindle lineage atlas for "Cell size reduction scales spindle elongation but not chromosome segregation in *C. elegans*": 64-cell_ABalaap.csv

Exp17cc	Exp28cc	Exp29cc	Exp32cc	Exp42cc	Exp45cc	mean	median	std	n	SE	time
0.0	0.0	0.0	0.0	0.0	0.0	0.0	0.0	0.0	6	0.0	0.0
1.5	1.3	2.3	1.3	2.8	1.0	1.7	1.4	0.6350852961085882	6	0.2592724864350674	10.3
2.4	2.6	3.2	2.6	3.8	2.6	2.8666666666666667	2.6	0.48534065928536785	6	0.19813949444585566	20.6
3.1	3.3	3.3	3.3	3.7	2.7	3.233333333333333	3.3	0.2981423969999719	6	0.1217161238900369	30.9
3.7	3.8	3.9	3.8	4.3	3.4	3.8166666666666664	3.8	0.2671869923646899	6	0.10907863286706589	41.2
3.9	4.3	4.5	4.3	4.4	4.1	4.25	4.3	0.19790570145063205	6	0.0807946642902722	51.5
4.2	4.5	4.6	4.5	5.0	4.4	4.533333333333332	4.5	0.24267032964268384	6	0.09906974722292779	61.8
4.4	4.7	4.7	4.7	5.0	5.4	4.816666666666666	4.7	0.3131382371342656	6	0.12783814998893167	72.1
4.5	4.8	4.8	4.8	5.2	5.1	4.866666666666667	4.8	0.22852182001336815	6	0.09329364235414815	82.4
4.8	4.8	4.7	4.8	5.2	5.6	4.983333333333333	4.8	0.31841621957571326	6	0.12999287729775097	92.7
5.0	5.2	4.6	5.2	5.8	5.7	5.25	5.2	0.40722639076235395	6	0.16624947786050007	103.0
4.6	4.8	4.9	4.8	5.6	5.8	5.083333333333333	4.85	0.4487637339278753	6	0.18320702719823498	113.3
4.6	4.9	4.7	4.9	5.3	5.8	5.033333333333334	4.9	0.4068851871911233	6	0.166110182085845	123.6
4.5		4.3		6.1	5.8	5.175	5.15	0.7854139036202503	4	0.39270695181012516	133.9
5.3		5.3		5.7	6.3	5.65	5.5	0.40926763859362253	4	0.20463381929681126	144.2
4.8		4.8		6.0	6.1	5.425	5.4	0.6259992012774457	4	0.31299960063872284	154.5
4.6		3.8		6.0	6.5	5.225	5.3	1.077903056865505	4	0.5389515284327525	164.8
4.6		6.0		5.8	6.0	5.6	5.9	0.5830951894845302	4	0.2915475947422651	175.1
6.5		5.8		5.8	6.0	6.025	5.9	0.28613807855649	4	0.143069039278245	185.4
4.7					6.2	5.45	5.45	0.75	2	0.5303300858899106	195.7
6.9						6.9	6.9	0.0	1	0.0	206.0
