## Supplementary material for spindle lineage atlas for "Cell size reduction scales spindle elongation but not chromosome segregation in *C. elegans*": 64-cell_ABalapa.csv

Exp17cc	Exp28cc	Exp29cc	Exp32cc	Exp37cc	Exp42cc	Exp45cc	mean	median	std	n	SE	time
0.0	0.0	0.0	0.0	0.0	0.0	0.0	0.0	0.0	0.0	7	0.0	0.0
1.7	1.7	2.4	1.7	2.1	1.5	2.0	1.8714285714285714	1.7	0.2864276807966203	7	0.10825948742754973	10.3
3.1	3.0	3.8	3.0	3.4	2.9	3.3	3.214285714285714	3.1	0.28996833043120623	7	0.10959772720079633	20.6
3.4	3.7	4.2	3.7	5.2	3.5	3.7	3.914285714285714	3.7	0.5742786069211938	7	0.21705691102544217	30.9
3.5	4.1	4.7	4.1	4.2	4.1	4.2	4.128571428571428	4.1	0.3238795442501325	7	0.12241496126097001	41.2
4.1	4.0	4.6	4.0	4.6	4.4	4.5	4.314285714285714	4.4	0.25314350209527636	7	0.09567925036515133	51.5
4.1	4.2	4.5	4.2	4.7	4.5	4.0	4.314285714285714	4.2	0.23560603574958067	7	0.0890507111398834	61.8
4.2	4.4	4.9	4.4	4.8	4.5	4.8	4.571428571428571	4.5	0.24327694808466277	7	0.09195004347811268	72.1
4.2	4.5	5.1	4.5	5.3	4.8	4.9	4.757142857142857	4.8	0.3539860483818247	7	0.13379415022925517	82.4
4.7	4.8	4.9	4.8	5.3	5.3	5.5	5.042857142857143	4.9	0.2920721185751553	7	0.1103928843779471	92.7
4.5	4.9	5.1	4.9	5.0	5.1	5.3	4.971428571428571	5.0	0.2312344865176948	7	0.08739842083821976	103.0
	5.0	5.5	5.0		5.1	5.1	5.140000000000001	5.1	0.18547236990991414	5	0.0829457654133109	113.3
	4.8	6.0	4.8		5.2	5.6	5.279999999999999	5.2	0.46647615158762407	5	0.20861447696648477	123.6
	5.0	5.5	5.0		5.2		5.175	5.1	0.20463381929681126	4	0.10231690964840563	133.9
	5.1	5.7	5.1		5.2		5.275	5.15	0.24874685927665516	4	0.12437342963832758	144.2
	5.2	5.5	5.2		5.5		5.35	5.35	0.1499999999999999	4	0.07499999999999996	154.5
	5.6		5.6		5.3		5.5	5.6	0.14142135623730942	3	0.08164965809277255	164.8
	5.6		5.6		5.8		5.666666666666667	5.6	0.09428090415820642	3	0.054433105395181786	175.1
	5.9		5.9		5.5		5.766666666666667	5.9	0.18856180831641284	3	0.10886621079036357	185.4
	5.6		5.6		5.5		5.566666666666666	5.6	0.047140452079103	3	0.02721655269759077	195.7
	5.4		5.4		5.8		5.533333333333334	5.4	0.18856180831641242	3	0.10886621079036334	206.0
