## Supplementary material for spindle lineage atlas for "Cell size reduction scales spindle elongation but not chromosome segregation in *C. elegans*": 64-cell_ABalapp.csv

Exp17cc	Exp20cc	Exp28cc	Exp32cc	Exp37cc	Exp42cc	Exp45cc	mean	median	std	n	SE	time
0.0	0.0	0.0	0.0	0.0	0.0	0.0	0.0	0.0	0.0	7	0.0	0.0
1.5	1.2	2.0	2.0	3.1	3.1	1.9	2.1142857142857143	2.0	0.6791351042288408	7	0.2566889417719204	10.3
2.4	3.9	2.6	2.6	2.1	3.5	3.2	2.9	2.6	0.6	7	0.2267786838055363	20.6
3.6	4.9	3.2	3.2	3.5	3.9	3.7	3.714285714285714	3.6	0.5383269623261936	7	0.20346846662227788	30.9
3.9	4.6	3.5	3.5	3.4	4.2	4.3	3.914285714285714	3.9	0.43236417001204436	7	0.16341829566667426	41.2
4.2	5.2	3.8	3.8	4.3	4.5	4.4	4.314285714285715	4.3	0.4421653583012048	7	0.167122796633251	51.5
4.4	5.5	4.0	4.0	4.8	4.9	4.7	4.614285714285715	4.7	0.4940461847368738	7	0.18673190585629182	61.8
4.1	5.7	4.3	4.3	5.0	4.7	4.8	4.7	4.7	0.5042675027063657	7	0.19059520091609056	72.1
4.8	5.7	4.2	4.2	4.7	5.1	5.1	4.828571428571428	4.8	0.4948716593053934	7	0.18704390591656483	82.4
4.8	5.8	4.2	4.2	5.2	5.0	5.2	4.914285714285714	5.0	0.5329930887479323	7	0.2014524519061725	92.7
4.6	5.9	4.2	4.2	5.1	5.1	4.8	4.8428571428571425	4.8	0.5525451315946776	7	0.2088424294769964	103.0
4.2	5.7	4.6	4.6	5.1	5.1	5.0	4.9	5.0	0.44721359549995804	7	0.16903085094570333	113.3
4.7	5.6	4.5	4.5	5.3	5.1	5.0	4.957142857142857	5.0	0.3849198167230707	7	0.14548601567854375	123.6
4.8	5.3	4.9	4.9	5.6	5.2	5.5	5.171428571428572	5.2	0.29137254363387327	7	0.11012846990393498	133.9
5.2	6.6	4.6	4.6	5.7	5.5	5.5	5.385714285714286	5.5	0.6401530429259451	7	0.24195510751475804	144.2
5.7	6.7	5.0	5.0	5.3	5.2		5.483333333333333	5.25	0.5927806414592914	6	0.24200168349582787	154.5
5.7		4.8	4.8	5.6	5.5		5.279999999999999	5.5	0.3969886648255842	5	0.17753872816937719	164.8
6.0		5.7	5.7	5.8	5.6		5.76	5.7	0.1356465996625054	5	0.060663003552412414	175.1
6.8		5.4	5.4		6.3		5.9750000000000005	5.85	0.601560470775798	4	0.300780235387899	185.4
6.5					6.4		6.45	6.45	0.04999999999999982	2	0.03535533905932725	195.7
										0		206.0
