## Supplementary material for spindle lineage atlas for "Cell size reduction scales spindle elongation but not chromosome segregation in *C. elegans*": 64-cell_ABalpaa.csv

Exp17cc	Exp28cc	Exp29cc	Exp32cc	Exp42cc	Exp45cc	mean	median	std	n	SE	time
0.0	0.0	0.0	0.0	0.0	0.0	0.0	0.0	0.0	6	0.0	0.0
2.5	1.7	1.9	1.7	1.8	2.3	1.9833333333333332	1.85	0.3077697552103231	6	0.12564647642109603	10.3
3.6	2.5	3.3	2.5	3.0	3.6	3.0833333333333335	3.15	0.45977047413779076	6	0.18770051007251284	20.6
3.9	3.4	3.6	3.4	3.6	3.9	3.6333333333333333	3.6	0.20548046676563253	6	0.08388704928078611	30.9
4.4	4.1	4.2	4.1	4.3	4.6	4.283333333333332	4.25	0.17716909687891086	6	0.07232898092384189	41.2
4.9	4.6	3.9	4.6	4.6	4.5	4.516666666666667	4.6	0.3023059524536177	6	0.12341588828623928	51.5
5.1	4.5	5.0	4.5	4.8	5.0	4.816666666666667	4.9	0.24094720491334928	6	0.09836628449792095	61.8
5.3	4.8	4.3	4.8	4.8	5.2	4.866666666666666	4.8	0.32489314482696546	6	0.13263707095903693	72.1
5.2	4.7	5.3	4.7	5.3	5.2	5.066666666666666	5.2	0.26246692913372693	6	0.10715167512214391	82.4
5.6	4.9	5.2	4.9	5.0	4.9	5.083333333333333	4.95	0.25440562537456224	6	0.10386066164355501	92.7
5.7	4.8	4.6	4.8	5.0	5.2	5.016666666666667	4.9	0.3578485092263983	6	0.14609104213671903	103.0
5.2	4.9	5.7	4.9	5.3	4.9	5.150000000000001	5.050000000000001	0.29297326385411565	6	0.119605834120061	113.3
5.6	4.9	5.6	4.9	5.0	5.4	5.233333333333333	5.2	0.3091206165165233	6	0.126197963240006	123.6
5.2	4.8	6.5	4.8	5.4	5.7	5.400000000000001	5.300000000000001	0.5859465277082316	6	0.23921166824012213	133.9
5.9	5.4	6.0	5.4	5.5		5.640000000000001	5.5	0.2576819745345025	5	0.11523888232710344	144.2
	5.0	6.3	5.0	5.4		5.425000000000001	5.2	0.5309190145398824	4	0.2654595072699412	154.5
		6.1		5.1		5.6	5.6	0.5	2	0.35355339059327373	164.8
		6.1		5.0		5.55	5.55	0.5499999999999998	2	0.388908729652601	175.1
		6.1		5.0		5.55	5.55	0.5499999999999998	2	0.388908729652601	185.4
		5.9		5.5		5.7	5.7	0.20000000000000018	2	0.14142135623730961	195.7
									0		206.0
