## Supplementary material for spindle lineage atlas for "Cell size reduction scales spindle elongation but not chromosome segregation in *C. elegans*": 64-cell_ABalpap.csv

Exp17cc	Exp20cc	Exp28cc	Exp29cc	Exp32cc	Exp37cc	Exp42cc	Exp45cc	mean	median	std	n	SE	time
0.0	0.0	0.0	0.0	0.0	0.0	0.0	0.0	0.0	0.0	0.0	8	0.0	0.0
2.2	1.7	3.2	2.0	3.2	2.4	1.8	2.5	2.375	2.3	0.5402545696243578	8	0.1910088348742016	10.3
3.6	4.1	4.2	4.3	4.2	3.7	3.4	4.4	3.9875	4.15	0.3443744328488978	8	0.12175474836736348	20.6
4.4	4.9	4.8	4.9	4.8	4.1	4.0	4.6	4.5625	4.699999999999999	0.33517719194479817	8	0.11850303266161591	30.9
6.4	5.8	4.9	5.8	5.2	4.9	4.6	4.7	5.2875	5.050000000000001	0.6009107670860958	8	0.21245403914729416	41.2
5.6	6.0	5.5	6.0	5.5	5.1	4.7	5.7	5.5125	5.55	0.41060169264142105	8	0.14516962061671165	51.5
5.8	6.0	5.9	6.1	5.9	5.4	5.5	4.8	5.675000000000001	5.85	0.39921798556678284	8	0.1411448723829527	61.8
5.6	6.3	5.9	6.3	5.6	5.5	5.7	5.3	5.775	5.65	0.3418698582794336	8	0.12086924753633572	72.1
5.7	6.3	6.0	6.4	5.9	5.6	6.1	5.4	5.925	5.95	0.3230711995830021	8	0.11422291801560665	82.4
6.3	6.7	6.1	6.3	6.1	5.2	6.0	5.5	6.025	6.1	0.44370598373247117	8	0.15687375497513914	92.7
6.6	6.7	6.2	6.1	6.2	5.5	6.3	5.7	6.1625	6.2	0.3805834336909582	8	0.13455656338506863	103.0
6.1	6.4	5.6	6.2	5.6	5.6	6.4	5.0	5.862500000000001	5.85	0.4608077147791692	8	0.16292012997171348	113.3
6.2	7.6	5.6	6.2	6.0	6.0	6.4	5.4	6.175000000000001	6.1	0.6199798383818621	8	0.2191959739593772	123.6
6.5	7.9	5.8	6.3	5.8	5.9	6.3	5.4	6.2375	6.1	0.7105235745561157	8	0.25120801888076744	133.9
6.3	7.7	6.2	6.5	6.2	5.8	8.0	5.7	6.55	6.25	0.7921489758877429	8	0.280066956280101	144.2
7.1		5.8	6.1	5.8	6.4		6.2	6.233333333333334	6.15	0.44221663871405326	6	0.180534186769688	154.5
6.9		6.6	6.2	6.7	6.3		6.4	6.516666666666666	6.5	0.2409472049133494	6	0.098366284497921	164.8
6.5		6.4	6.4	6.4	6.0		5.5	6.2	6.4	0.3511884584284247	6	0.14337208778404384	175.1
		6.2	6.6	6.2	6.7		6.5	6.44	6.5	0.20591260281973991	5	0.09208691546577066	185.4
			6.2				6.5	6.35	6.35	0.1499999999999999	2	0.10606601717798206	195.7
			8.0					8.0	8.0	0.0	1	0.0	206.0
