## Supplementary material for spindle lineage atlas for "Cell size reduction scales spindle elongation but not chromosome segregation in *C. elegans*": 64-cell_ABalppa.csv

Exp17cc	Exp19cc	Exp20cc	Exp29cc	Exp32cc	Exp37cc	Exp42cc	Exp45cc	mean	median	std	n	SE	time
0.0	0.0	0.0	0.0	0.0	0.0	0.0	0.0	0.0	0.0	0.0	8	0.0	0.0
1.9	2.1	2.3	3.2	2.3	1.1	2.1	3.2	2.2750000000000004	2.2	0.6417748826496718	8	0.2269016857583918	10.3
3.5	2.5	3.5	3.3	3.1	2.7	3.9	3.6	3.2625	3.4	0.44141108957523933	8	0.15606238736479713	20.6
3.3	3.6	4.1	4.2	3.5	3.5	3.9	3.9	3.75	3.75	0.3	8	0.10606601717798211	30.9
3.6	4.1	4.5	5.0	4.5	4.1	4.3	4.4	4.3125	4.35	0.378937659780603	8	0.1339746944389126	41.2
4.6	4.1	4.3	4.6	4.9	4.6	4.4	4.9	4.55	4.6	0.2598076211353318	8	0.09185586535436924	51.5
4.3	5.3	4.7	4.7	4.8	5.1	4.2	5.4	4.8125	4.75	0.4075460096725277	8	0.1440892735424813	61.8
4.6	4.8	5.2	5.2	4.8	4.9	4.9	5.4	4.975	4.9	0.24874685927665516	8	0.08794529549668936	72.1
5.3	5.2	5.1	4.9	4.8	4.9	4.5	6.2	5.1125	5.0	0.47285700798444347	8	0.1671801984386907	82.4
4.7	5.0	5.0	5.2	4.4	4.9	4.9	5.9	5.0	4.95	0.406201920231798	8	0.1436140661634507	92.7
4.8	4.9	5.3	5.9	4.7	5.1	5.0	5.5	5.15	5.05	0.37416573867739417	8	0.13228756555322954	103.0
5.5	5.0	5.0	6.4	4.3	4.9	4.9	5.5	5.1875	5.0	0.5797359312652616	8	0.20496760414758233	113.3
6.0		5.5	5.6	4.3	4.6	5.2	5.5	5.242857142857143	5.5	0.5525451315946777	7	0.20884242947699644	123.6
6.1		4.7	6.8	5.0	5.1	5.3	4.7	5.385714285714286	5.1	0.7259054866235713	7	0.2743664847061848	133.9
6.0		5.4	5.3	5.1	4.8		6.1	5.449999999999999	5.35	0.4645786621588785	6	0.18966344461235074	144.2
5.6		6.8	5.3	4.8	4.6		6.9	5.666666666666667	5.449999999999999	0.8975274678557509	6	0.36641405439647007	154.5
			5.2	2.9	5.2		5.0	4.575	5.1	0.9705024471890837	4	0.48525122359454187	164.8
			5.0	5.0			6.4	5.466666666666666	5.0	0.6599663291074445	3	0.38103173776627225	175.1
			5.9	6.0			7.3	6.3999999999999995	6.0	0.6377042156569662	3	0.36817870057290863	185.4
			6.8	7.0			6.5	6.766666666666667	6.8	0.20548046676563253	3	0.1186342028003479	195.7
			6.9				7.6	7.25	7.25	0.34999999999999964	2	0.24748737341529137	206.0
