## Supplementary material for spindle lineage atlas for "Cell size reduction scales spindle elongation but not chromosome segregation in *C. elegans*": 64-cell_ABalppp.csv

Exp17cc	Exp20cc	Exp29cc	Exp32cc	Exp37cc	Exp42cc	mean	median	std	n	SE	time
0.0	0.0	0.0	0.0	0.0	0.0	0.0	0.0	0.0	6	0.0	0.0
2.8	2.7	1.3	3.6	1.1	2.3	2.3000000000000003	2.5	0.8698658900466593	6	0.3551212625443753	10.3
4.2	3.8	2.8	4.2	3.0	3.4	3.5666666666666664	3.5999999999999996	0.546707315561891	6	0.2231923269622297	20.6
4.7	4.6	3.7	4.2	3.7	3.7	4.1	3.95	0.42817441928883754	6	0.17480147469502524	30.9
4.7	4.9	4.3	4.7	4.2	4.3	4.516666666666667	4.5	0.2608745973749756	6	0.10650160840378237	41.2
6.3	5.2	4.6	5.3	4.9	4.3	5.1000000000000005	5.050000000000001	0.6350852961085883	6	0.25927248643506745	51.5
5.1	5.6	4.7	5.6	5.3	4.6	5.1499999999999995	5.199999999999999	0.3947573094109003	6	0.1611589967151143	61.8
5.4	6.0	5.0	5.3	5.5	5.1	5.383333333333333	5.35	0.32360813064912675	6	0.13211246611771243	72.1
5.1	5.9	5.3	5.7	5.5	5.1	5.433333333333334	5.4	0.29814239699997225	6	0.12171612389003704	82.4
5.7	5.8	5.4	5.8	5.3	5.1	5.516666666666667	5.550000000000001	0.26718699236469	6	0.10907863286706593	92.7
5.7	6.1	5.2	5.7	5.7	4.9	5.55	5.7	0.3905124837953326	6	0.15942605391424156	103.0
5.3	6.5	5.2	5.8	5.6	4.9	5.55	5.449999999999999	0.5123475382979799	6	0.2091650066335189	113.3
5.2		5.4	5.7	5.9	5.2	5.48	5.4	0.27856776554368246	5	0.12457929201917951	123.6
5.5		5.0	6.2	5.8	5.3	5.5600000000000005	5.5	0.4127953488110059	5	0.18460769214742923	133.9
5.9		5.4	6.6	6.5	4.9	5.859999999999999	5.9	0.646838465151849	5	0.2892749557082326	144.2
6.3		5.5			6.1	5.966666666666666	6.1	0.33993463423951886	3	0.1962613525850632	154.5
7.1		5.7			6.0	6.266666666666667	6.0	0.6018490028422594	3	0.34747768380248634	164.8
7.0		5.7			6.3	6.333333333333333	6.3	0.5312459150169742	3	0.3067149720409391	175.1
6.8		5.9			6.9	6.533333333333334	6.8	0.44969125210773464	3	0.25962936545662046	185.4
		6.3			6.5	6.4	6.4	0.10000000000000009	2	0.07071067811865481	195.7
		5.7				5.7	5.7	0.0	1	0.0	206.0
