## Supplementary material for spindle lineage atlas for "Cell size reduction scales spindle elongation but not chromosome segregation in *C. elegans*": 64-cell_ABaraaa.csv

Exp17cc	Exp20cc	Exp28cc	Exp29cc	Exp32cc	Exp42cc	Exp45cc	mean	median	std	n	SE	time
0.0	0.0	0.0	0.0	0.0	0.0	0.0	0.0	0.0	0.0	7	0.0	0.0
2.6	3.0	1.0	3.1	1.0	2.3	1.4	2.0571428571428574	2.3	0.8449127475783568	7	0.3193470013772318	10.3
3.3	3.7	2.4	3.5	2.4	3.4	2.6	3.042857142857143	3.3	0.5150787536377128	7	0.1946814696769277	20.6
3.9	4.2	3.8	4.2	3.8	3.9	3.3	3.871428571428571	3.9	0.28139593719417455	7	0.10635766710853378	30.9
4.2	4.5	4.1	4.5	4.1	4.3	3.7	4.2	4.2	0.2563479777846623	7	0.09689042833036096	41.2
4.5	4.6	4.6	4.4	4.6	4.7	4.0	4.485714285714286	4.6	0.2166535841157585	7	0.08188735774587294	51.5
4.8	4.8	4.7	4.7	4.7	4.8	4.6	4.728571428571429	4.7	0.0699854212223765	7	0.026452002850644318	61.8
4.8	4.7	5.0	5.2	5.0	5.2	4.8	4.957142857142856	5.0	0.18405855323893044	7	0.06956759407779313	72.1
5.2	4.8	5.0	5.3	5.0	5.6	4.5	5.057142857142857	5.0	0.32888184094918105	7	0.12430565169666169	82.4
5.3	5.1	5.2	5.2	5.2	5.6	5.0	5.228571428571428	5.2	0.17496355305594122	7	0.06613000712661078	92.7
		5.4	5.0	5.4	5.8	4.8	5.28	5.4	0.3487119154832539	5	0.15594870951694342	103.0
			5.1	5.4	5.7	4.8	5.25	5.25	0.3354101966249686	4	0.1677050983124843	113.3
			6.3	5.2	5.6	4.8	5.4750000000000005	5.4	0.5539629951540084	4	0.2769814975770042	123.6
					5.7	4.9	5.300000000000001	5.300000000000001	0.3999999999999999	2	0.28284271247461895	133.9
					5.5	4.9	5.2	5.2	0.2999999999999998	2	0.21213203435596412	144.2
					5.8	5.2	5.5	5.5	0.2999999999999998	2	0.21213203435596412	154.5
					5.9	5.9	5.9	5.9	0.0	2	0.0	164.8
					5.9	6.2	6.050000000000001	6.050000000000001	0.1499999999999999	2	0.10606601717798206	175.1
					6.2	5.9	6.050000000000001	6.050000000000001	0.1499999999999999	2	0.10606601717798206	185.4
					5.8		5.8	5.8	0.0	1	0.0	195.7
					6.2		6.2	6.2	0.0	1	0.0	206.0
