## Supplementary material for spindle lineage atlas for "Cell size reduction scales spindle elongation but not chromosome segregation in *C. elegans*": 64-cell_ABaraap.csv

Exp17cc	Exp19cc	Exp20cc	Exp28cc	Exp29cc	Exp32cc	Exp42cc	Exp45cc	mean	median	std	n	SE	time
0.0	0.0	0.0	0.0	0.0	0.0	0.0	0.0	0.0	0.0	0.0	8	0.0	0.0
2.0	1.9	4.3	2.4	2.0	2.4	2.3	2.4	2.4625	2.3499999999999996	0.7210019070709869	8	0.25491266886916386	10.3
3.5	3.4	4.3	3.7	3.3	3.7	3.0	4.0	3.6125	3.6	0.38222212128551636	8	0.1351359269402478	20.6
4.2	4.9	4.9	4.0	4.2	4.0	4.0	4.2	4.3	4.2	0.35707142142714265	8	0.12624381172952603	30.9
4.6	5.3	5.1	4.5	4.6	4.5	4.3	4.5	4.675	4.55	0.31917863337009256	8	0.11284668803292365	41.2
5.0	4.6	5.5	5.1	4.9	5.1	4.5	5.2	4.9875	5.05	0.30181741169124093	8	0.1067085692435242	51.5
5.0	4.9	5.4	5.1	4.9	5.1	4.9	5.1	5.05	5.05	0.15811388300841892	8	0.05590169943749472	61.8
5.2	5.1	5.4	5.4	4.9	5.4	4.6	5.3	5.1625	5.25	0.26896793489187537	8	0.09509452534189343	72.1
5.7	5.2	6.4	5.3	5.2	5.3	5.1	5.2	5.425000000000001	5.25	0.4054318685056715	8	0.14334181176474647	82.4
5.6	5.1		5.2	5.3	5.2	5.0	5.4	5.257142857142857	5.2	0.18405855323893033	7	0.06956759407779309	92.7
6.0	4.9		5.5	5.3	5.5	5.1	5.6	5.414285714285714	5.5	0.33135467156409143	7	0.12524029381686738	103.0
5.8	5.4		5.2	5.5	5.2	5.1	5.8	5.428571428571428	5.4	0.2657296462534039	7	0.10043636570909617	113.3
5.6	5.1		5.6	5.2	5.6	5.0	5.5	5.371428571428571	5.5	0.24327694808466277	7	0.09195004347811268	123.6
6.3	5.1		5.8	5.3	5.8	5.2	5.8	5.614285714285714	5.8	0.3979539507766891	7	0.15041245528725125	133.9
6.2	5.3		5.2	5.1	5.2	5.3	5.9	5.457142857142856	5.3	0.38861344310672713	7	0.14688207522813543	144.2
6.5	5.1		6.0	5.4	6.0	5.8	5.7	5.785714285714286	5.8	0.41893937996043373	7	0.15834420196955773	154.5
7.0	4.9		5.2	6.0	5.2		6.2	5.75	5.6	0.725143663926903	6	0.2960386611388602	164.8
7.1			5.8	5.7	5.8			6.1	5.8	0.5787918451395111	4	0.28939592256975555	175.1
			6.2	5.8	6.2			6.066666666666666	6.2	0.18856180831641287	3	0.10886621079036359	185.4
											0		195.7
											0		206.0
