## Supplementary material for spindle lineage atlas for "Cell size reduction scales spindle elongation but not chromosome segregation in *C. elegans*": 64-cell_ABarapa.csv

Exp17cc	Exp28cc	Exp29cc	Exp32cc	Exp42cc	Exp45cc	mean	median	std	n	SE	time
0.0	0.0	0.0	0.0	0.0	0.0	0.0	0.0	0.0	6	0.0	0.0
2.3	1.2	1.1	1.2	1.8	1.5	1.5166666666666666	1.35	0.4219662967057387	6	0.17226701926348503	10.3
3.1	3.0	3.4	3.0	3.0	2.5	3.0	3.0	0.264575131106459	6	0.10801234497346433	20.6
3.8	3.5	4.0	3.5	3.8	3.8	3.733333333333334	3.8	0.17950549357115012	6	0.07328281087929399	30.9
3.9	3.9	4.4	3.9	4.3	4.0	4.066666666666666	3.95	0.20548046676563264	6	0.08388704928078615	41.2
4.2	4.5	5.0	4.5	4.5	4.4	4.516666666666667	4.5	0.24094720491334926	6	0.09836628449792094	51.5
4.8	4.8	5.2	4.8	4.9	4.8	4.883333333333334	4.8	0.1462494064565355	6	0.059706070167235274	61.8
4.5	4.9	5.4	4.9	4.4	4.6	4.783333333333334	4.75	0.33374973990834655	6	0.1362527607603414	72.1
4.8	5.2	5.4	5.2	5.0	5.0	5.1000000000000005	5.1	0.1914854215512678	6	0.07817359599705724	82.4
4.9	5.2	5.4	5.2	5.4	4.9	5.166666666666667	5.2	0.20548046676563253	6	0.08388704928078611	92.7
5.3	5.0	5.2	5.0	5.3	5.0	5.133333333333334	5.1	0.1374368541872553	6	0.056108360768678193	103.0
5.3	5.0	5.5	5.0	5.1	5.1	5.166666666666667	5.1	0.17950549357115014	6	0.073282810879294	113.3
5.7	5.2	5.4	5.2	4.9	5.2	5.266666666666667	5.2	0.24267032964268392	6	0.09906974722292783	123.6
5.5		5.7		5.0	5.0	5.3	5.25	0.3082207001484489	4	0.15411035007422444	133.9
5.3				4.9	5.6	5.266666666666667	5.3	0.28674417556808723	3	0.1655518269527925	144.2
5.6						5.6	5.6	0.0	1	0.0	154.5
4.7						4.7	4.7	0.0	1	0.0	164.8
5.0						5.0	5.0	0.0	1	0.0	175.1
6.7						6.7	6.7	0.0	1	0.0	185.4
									0		195.7
									0		206.0
