## Supplementary material for spindle lineage atlas for "Cell size reduction scales spindle elongation but not chromosome segregation in *C. elegans*": 64-cell_ABarapp.csv

Exp17cc	Exp19cc	Exp20cc	Exp28cc	Exp29cc	Exp32cc	Exp45cc	mean	median	std	n	SE	time
0.0	0.0	0.0	0.0	0.0	0.0	0.0	0.0	0.0	0.0	7	0.0	0.0
2.5	2.3	2.6	1.9	1.5	1.9	1.9	2.085714285714286	1.9	0.3642156795423418	7	0.1376605873799188	10.3
3.6	3.2	4.5	2.9	2.3	2.9	2.9	3.1857142857142855	2.9	0.6468132241526727	7	0.2444724194022641	20.6
4.0	5.5	5.3	3.6	3.0	3.6	3.1	4.014285714285715	3.6	0.9310954706743041	7	0.3519210088946917	30.9
4.3	6.0	5.4	4.2	3.4	4.2	3.7	4.457142857142857	4.2	0.8549973147111432	7	0.32315860947910163	41.2
4.9	6.5	5.6	4.4	4.0	4.4	3.9	4.814285714285714	4.4	0.8708428945216097	7	0.32914767570169023	51.5
5.3	6.3	6.2	4.2	3.7	4.2	4.1	4.857142857142857	4.2	0.989743318610787	7	0.3740878118331298	61.8
5.6	7.2	6.5	4.4	4.6	4.4	4.2	5.271428571428572	4.6	1.0989791181095372	7	0.4153750632244165	72.1
5.5	7.6	6.3	4.6	4.5	4.6	4.5	5.371428571428572	4.6	1.10545954983732	7	0.4178244361872802	82.4
5.6	6.4	6.5	4.9	4.5	4.9	4.7	5.357142857142857	4.9	0.7594305062858292	7	0.28703775109545404	92.7
5.7	7.9	6.5	4.9	4.8	4.9	4.9	5.6571428571428575	4.9	1.0821369636803215	7	0.40900932720123795	103.0
5.4	6.9	6.9	4.5	4.4	4.5	4.8	5.3428571428571425	4.8	1.0321366781821968	7	0.39011099564262836	113.3
5.3	6.3	6.6	4.5	4.8	4.5	5.2	5.314285714285715	5.2	0.7772268862134538	7	0.2937641504562707	123.6
5.3	6.7	7.2	4.5	4.5	4.5	4.9	5.371428571428572	4.9	1.0429549856253704	7	0.39419993151423927	133.9
5.8	8.1	7.2	4.5	4.6	4.5	5.1	5.685714285714285	5.1	1.3346252244716186	7	0.5044409196322369	144.2
	6.3	7.0	4.8	4.4	4.8	5.6	5.483333333333333	5.199999999999999	0.9208993189027536	6	0.37595557263138496	154.5
	6.3	7.2		4.5		5.7	5.925	6.0	0.9807522622966516	4	0.4903761311483258	164.8
	7.7	7.2				5.7	6.866666666666667	7.2	0.8498365855987975	3	0.4906533814626582	175.1
	8.2					5.4	6.8	6.8	1.3999999999999995	2	0.9899494936611661	185.4
	8.7						8.7	8.7	0.0	1	0.0	195.7
										0		206.0
