## Supplementary material for spindle lineage atlas for "Cell size reduction scales spindle elongation but not chromosome segregation in *C. elegans*": 64-cell_ABarpaa.csv

Exp17cc	Exp28cc	Exp29cc	Exp32cc	Exp42cc	Exp45cc	mean	median	std	n	SE	time
0.0	0.0	0.0	0.0	0.0	0.0	0.0	0.0	0.0	6	0.0	0.0
3.5	1.8	3.2	1.8	2.2	2.4	2.4833333333333334	2.3	0.6542595475463507	6	0.2671003418054582	10.3
3.5	2.9	3.8	2.9	2.8	3.4	3.2166666666666663	3.15	0.37155828016013254	6	0.1516880326830672	20.6
4.0	3.7	4.7	3.7	3.7	3.6	3.9000000000000004	3.7	0.37859388972001823	6	0.15456030825826172	30.9
4.4	4.2	4.8	4.2	3.9	4.2	4.283333333333333	4.2	0.2733536577809454	6	0.11159616348111481	41.2
4.5	4.4	5.1	4.4	4.2	4.2	4.466666666666666	4.4	0.3036811193048098	6	0.12397729780234104	51.5
5.1	4.6	5.5	4.6	4.1	4.4	4.716666666666666	4.6	0.45977047413779076	6	0.18770051007251284	61.8
4.4	4.6	5.6	4.6	4.2	4.6	4.666666666666667	4.6	0.44221663871405315	6	0.18053418676968797	72.1
4.7	4.9	5.8	4.9	4.7	5.0	5.000000000000001	4.9	0.374165738677394	6	0.15275252316519464	82.4
4.4	4.9	5.6	4.9	4.8	5.0	4.933333333333334	4.9	0.35433819375782144	6	0.14465796184768367	92.7
5.4	5.1	5.6	5.1	4.9	5.2	5.216666666666667	5.15	0.22669117514559062	6	0.09254628471643153	103.0
7.8	4.9	5.6	4.9	5.0	5.3	5.583333333333332	5.15	1.0221165404307975	6	0.417277330285711	113.3
	5.0	5.9	5.0	5.2	6.4	5.5	5.2	0.5585696017507578	5	0.24979991993593598	123.6
	5.1	5.6	5.1	5.3		5.2749999999999995	5.199999999999999	0.20463381929681126	4	0.10231690964840563	133.9
	5.4	5.9	5.4	5.2		5.4750000000000005	5.4	0.25860201081971507	4	0.12930100540985753	144.2
	5.2	5.5	5.2	5.1		5.25	5.2	0.15000000000000008	4	0.07500000000000004	154.5
	5.5	6.7	5.5	5.0		5.675	5.5	0.6259992012774458	4	0.3129996006387229	164.8
	5.7	6.3	5.7			5.8999999999999995	5.7	0.28284271247461884	3	0.1632993161855451	175.1
	6.3	6.8	6.3			6.466666666666666	6.3	0.23570226039551584	3	0.13608276348795434	185.4
	5.7		5.7			5.7	5.7	0.0	2	0.0	195.7
									0		206.0
