## Supplementary material for spindle lineage atlas for "Cell size reduction scales spindle elongation but not chromosome segregation in *C. elegans*": 64-cell_ABarpap.csv

Exp19cc	Exp28cc	Exp29cc	Exp32cc	Exp42cc	Exp45cc	mean	median	std	n	SE	time
0.0	0.0	0.0	0.0	0.0	0.0	0.0	0.0	0.0	6	0.0	0.0
4.0	2.7	2.4	2.7	1.3	1.9	2.5000000000000004	2.55	0.8306623862918076	6	0.33911649915626346	10.3
4.8	3.1	4.0	3.1	2.7	2.7	3.4	3.1	0.7615773105863908	6	0.3109126351029605	20.6
5.7	3.9	4.7	3.9	3.7	4.0	4.316666666666666	3.95	0.6938219432166217	6	0.2832516222045013	30.9
6.7	4.3	4.7	4.3	4.3	4.1	4.733333333333333	4.3	0.8975274678557508	6	0.36641405439647007	41.2
6.7	4.4	5.0	4.4	4.5	4.9	4.983333333333333	4.7	0.8029459646963937	6	0.32780131742216007	51.5
6.3	4.7	5.6	4.7	4.5	5.4	5.2	5.050000000000001	0.6324555320336758	6	0.2581988897471611	61.8
6.4	4.8	5.6	4.8	4.8	5.4	5.3	5.1	0.5859465277082316	6	0.23921166824012213	72.1
6.4	4.9	5.7	4.9	5.0	5.7	5.433333333333334	5.35	0.5527707983925667	6	0.22566773346211005	82.4
6.1	5.0	5.8	5.0	5.7	5.6	5.533333333333332	5.65	0.4068851871911233	6	0.166110182085845	92.7
6.8	4.8	6.2	4.8	5.2	5.2	5.5	5.2	0.7461009761866464	6	0.3045944480416178	103.0
7.0	4.5	5.6	4.5	5.6		5.44	5.6	0.9221713506718803	5	0.41240756540102413	113.3
7.7	5.1	6.3	5.1	5.3		5.9	5.3	1.0039920318408908	5	0.448998886412873	123.6
8.0	4.9	5.8	4.9	5.4		5.8	5.4	1.1506519890914018	5	0.5145872132107442	133.9
8.9	5.4	6.3	5.4	5.0		6.2	5.4	1.4156270695349111	5	0.6330876716537766	144.2
		6.5		5.7		6.1	6.1	0.3999999999999999	2	0.28284271247461895	154.5
		6.4		5.4		5.9	5.9	0.5	2	0.35355339059327373	164.8
		6.6		5.6		6.1	6.1	0.5	2	0.35355339059327373	175.1
		6.5		6.4		6.45	6.45	0.04999999999999982	2	0.03535533905932725	185.4
		6.5		6.5		6.5	6.5	0.0	2	0.0	195.7
				5.9		5.9	5.9	0.0	1	0.0	206.0
									0
