## Supplementary material for spindle lineage atlas for "Cell size reduction scales spindle elongation but not chromosome segregation in *C. elegans*": 64-cell_ABarppa.csv

Exp17cc	Exp19cc	Exp28cc	Exp29cc	Exp32cc	Exp42cc	Exp45cc	mean	median	std	n	SE	time
0.0	0.0	0.0	0.0	0.0	0.0	0.0	0.0	0.0	0.0	7	0.0	0.0
2.2	1.6	1.7	1.2	1.7	2.7	3.0	2.0142857142857147	1.7	0.5986379097073418	7	0.22626386206588078	10.3
3.0	3.4	2.6	3.4	2.6	3.5	3.4	3.1285714285714286	3.4	0.365334624358412	7	0.1380835087676512	20.6
3.6	4.1	3.5	3.8	3.5	3.7	4.3	3.7857142857142856	3.7	0.2849991049037142	7	0.10771953649303381	30.9
4.4	4.6	3.3	4.3	3.3	4.1	4.8	4.114285714285715	4.3	0.5540205551332947	7	0.20940008715723527	41.2
4.5	4.9	3.9	4.3	3.9	4.3	4.9	4.385714285714286	4.3	0.38332593899996414	7	0.1448835865248886	51.5
5.1	5.1	4.6	4.6	4.6	4.8	5.0	4.828571428571428	4.8	0.21852940772540508	7	0.08259635242795127	61.8
5.5	5.2	4.4	5.1	4.4	4.9	5.0	4.928571428571429	5.0	0.3768830273792261	7	0.14244839482951133	72.1
4.9	5.5	4.4	4.4	4.4	4.9	5.1	4.8	4.9	0.39279220242478613	7	0.148461497791618	82.4
6.0	5.9	4.7	4.3	4.7	5.2	5.3	5.1571428571428575	5.2	0.5900536122303824	7	0.2230193025938474	92.7
5.8	5.8	4.6	4.9	4.6	5.4	5.7	5.257142857142858	5.4	0.5066899385990915	7	0.1915107956216833	103.0
	6.0	4.6	4.9	4.6	5.3	5.4	5.133333333333334	5.1	0.49553562491061703	6	0.20230157173370147	113.3
	5.5	4.5	4.4	4.5	5.4		4.859999999999999	4.5	0.4841487374764082	5	0.21651789764358972	123.6
	6.2	4.4	4.9	4.4	5.7		5.12	4.9	0.7194442299441979	5	0.32174524083504324	133.9
	6.1	4.7	5.0	4.7	5.4		5.18	5.0	0.5268775948927794	5	0.23562682360037016	144.2
	6.3	4.6	4.9	4.6	5.6		5.2	4.9	0.6603029607687672	5	0.295296461204668	154.5
	6.2	4.8	4.6	4.8	5.8		5.24	4.8	0.6374950980203693	5	0.28509647489928747	164.8
	6.0	4.8	5.0	4.8	6.0		5.32	5.0	0.56	5	0.25043961347997645	175.1
	5.7		6.6		5.6		5.966666666666666	5.7	0.44969125210773464	3	0.25962936545662046	185.4
	5.8		6.7		5.8		6.1000000000000005	5.8	0.4242640687119287	3	0.2449489742783179	195.7
	7.8		6.8				7.3	7.3	0.5	2	0.35355339059327373	206.0
