## Supplementary material for spindle lineage atlas for "Cell size reduction scales spindle elongation but not chromosome segregation in *C. elegans*": 64-cell_ABarppp.csv

Exp17cc	Exp19cc	Exp28cc	Exp29cc	Exp32cc	Exp42cc	Exp45cc	mean	median	std	n	SE	time
0.0	0.0	0.0	0.0	0.0	0.0	0.0	0.0	0.0	0.0	7	0.0	0.0
1.7	2.8	2.4	3.5	2.4	1.9	2.2	2.4142857142857146	2.4	0.5540205551332947	7	0.20940008715723527	10.3
2.5	5.0	4.1	3.8	4.1	3.0	3.1	3.6571428571428575	3.8	0.7835033829029764	7	0.2961364432198702	20.6
3.1	4.9	4.9	4.7	4.9	3.8	4.0	4.328571428571428	4.7	0.6562105187346202	7	0.24802426289664234	30.9
4.4	6.2	5.3	4.5	5.3	4.3	4.5	4.928571428571429	4.5	0.6474439539214091	7	0.24471081284691576	41.2
4.7	5.7	5.2	5.1	5.2	4.9	4.4	5.028571428571429	5.1	0.38438925848782024	7	0.1452854835147566	51.5
4.7	5.9	5.6	4.8	5.6	4.9	4.5	5.142857142857143	4.9	0.5038626311013827	7	0.19044217383327677	61.8
5.2	6.6	5.9	5.6	5.9	5.2	5.1	5.642857142857144	5.6	0.49815987926179117	7	0.18828673623952316	72.1
5.3	6.1	5.8	5.4	5.8	5.5	5.4	5.614285714285715	5.5	0.26954231805875994	7	0.10187742019876471	82.4
4.9	5.9	6.0	5.7	6.0	5.5	5.1	5.585714285714286	5.7	0.40858141845928836	7	0.15442926050932745	92.7
4.9	6.0	5.9	5.6	5.9	5.6	5.0	5.557142857142857	5.6	0.410077145554495	7	0.15499459221263284	103.0
5.7	6.2	6.0	5.7	6.0	5.5	5.0	5.728571428571428	5.7	0.3692242280948596	7	0.1395536407941123	113.3
6.2	6.0	5.9	5.9	5.9	5.3	5.3	5.785714285714285	5.9	0.3226168511610349	7	0.12193770813297684	123.6
6.0	6.1	6.0	5.7	6.0	6.0	4.7	5.785714285714286	6.0	0.4580348440537541	7	0.17312089845264073	133.9
5.8	6.4	6.3		6.3		5.2	6.0	6.3	0.45166359162544856	5	0.20199009876724153	144.2
6.3	5.8	6.4		6.4		4.4	5.859999999999999	6.3	0.7631513611335565	5	0.34129166412322465	154.5
6.9	5.4	6.7		6.7		5.3	6.2	6.7	0.6985699678629192	5	0.31240998703626616	164.8
5.7	7.3	5.5				5.8	6.075	5.75	0.7154544010627092	4	0.3577272005313546	175.1
7.0	7.2	6.4				5.0	6.4	6.7	0.8602325267042628	4	0.4301162633521314	185.4
	8.0	7.8				6.0	7.266666666666667	7.8	0.8993825042154694	3	0.519258730913241	195.7
										0		206.0
