## Supplementary material for spindle lineage atlas for "Cell size reduction scales spindle elongation but not chromosome segregation in *C. elegans*": 64-cell_ABplaaa.csv

Exp17cc	Exp19cc	Exp20cc	Exp28cc	Exp29cc	Exp32cc	Exp42cc	Exp45cc	mean	median	std	n	SE	time
0.0	0.0	0.0	0.0	0.0	0.0	0.0	0.0	0.0	0.0	0.0	8	0.0	0.0
2.7	1.8	2.7	2.4	1.7	2.4	2.6	2.2	2.3125	2.4	0.362068708949006	8	0.12801061967665026	10.3
4.0	3.8	3.9	3.3	3.5	3.3	3.3	3.0	3.5125	3.4	0.3295356581616017	8	0.11650844926442029	20.6
4.3	4.8	4.8	4.0	4.3	4.0	4.2	4.8	4.4	4.3	0.3278719262150999	8	0.11592023119369625	30.9
4.5	5.1	5.1	4.3	4.7	4.3	4.8	5.3	4.7625	4.75	0.35685256059050485	8	0.12616643273866465	41.2
5.3	5.0	5.5	4.4	4.8	4.4	5.1	4.5	4.875	4.9	0.3929058411375426	8	0.13891319231808036	51.5
5.3	5.3	5.6	4.9	5.0	4.9	5.2	5.0	5.15	5.1	0.2291287847477918	8	0.08100925873009818	61.8
5.3	5.6	6.0	4.9	5.3	4.9	5.2	5.1	5.2875	5.25	0.3443744328488976	8	0.12175474836736343	72.1
5.0	5.3	6.2	5.0	5.4	5.0	5.3	5.1	5.2875	5.199999999999999	0.3756244800329181	8	0.13280330850547364	82.4
5.3	5.5	6.1	4.9	5.7	4.9	5.2	4.7	5.2875	5.25	0.4371427112511426	8	0.1545532877359779	92.7
4.8	5.6	5.9	5.0	6.2	5.0	5.5	5.1	5.387499999999999	5.3	0.4621620386834039	8	0.16339895578001717	103.0
5.0	5.6	5.8	5.0	6.7	5.0	5.6	5.4	5.512499999999999	5.5	0.5372092236736075	8	0.18993214248778428	113.3
5.7	5.5	5.6	4.9	6.5	4.9	5.2	4.1	5.300000000000001	5.35	0.6614378277661477	8	0.23385358667337133	123.6
3.8	5.2		4.9	6.8	4.9	5.1	4.5	5.028571428571429	4.9	0.8446711713768276	7	0.3192556941555293	133.9
5.0	5.5		4.8	6.8	4.8	5.1	4.4	5.2	5.0	0.7230886134196435	7	0.2733018067101284	144.2
4.5	6.0		4.8	6.3	4.8	5.4	4.3	5.1571428571428575	4.8	0.7068181072487417	7	0.2671521334196501	154.5
5.5	5.7		5.3		5.3	5.3	5.9	5.5	5.4	0.23094010767585052	6	0.09428090415820643	164.8
5.7			4.9		4.9	5.4	5.8	5.340000000000001	5.4	0.3826225293941796	5	0.1711139970896594	175.1
6.3							5.1	5.699999999999999	5.699999999999999	0.6000000000000001	2	0.42426406871192857	185.4
6.5							5.4	5.95	5.95	0.5499999999999998	2	0.388908729652601	195.7
							6.5	6.5	6.5	0.0	1	0.0	206.0
