## Supplementary material for spindle lineage atlas for "Cell size reduction scales spindle elongation but not chromosome segregation in *C. elegans*": 64-cell_ABplaap.csv

Exp19cc	Exp28cc	Exp29cc	Exp32cc	Exp37cc	Exp42cc	Exp45cc	mean	median	std	n	SE	time
0.0	0.0	0.0	0.0	0.0	0.0	0.0	0.0	0.0	0.0	7	0.0	0.0
3.5	1.3	1.7	1.3	2.2	2.5	4.5	2.4285714285714284	2.2	1.1067510827569464	7	0.4183125897466209	10.3
4.4	3.0	2.8	3.0	3.2	3.5	3.7	3.371428571428571	3.2	0.5091008480344419	7	0.19242203373588848	20.6
5.3	3.6	3.4	3.6	3.9	4.1	3.9	3.971428571428571	3.9	0.5848425568702491	7	0.2210497088008327	30.9
5.3	4.5	3.8	4.5	4.2	4.4	4.9	4.514285714285714	4.5	0.44538449337485414	7	0.1683395153249084	41.2
5.8	4.9	4.0	4.9	4.4	4.6	4.7	4.757142857142858	4.7	0.5150787536377127	7	0.19468146967692765	51.5
6.2	5.4	4.1	5.4	4.6	5.2	5.1	5.142857142857143	5.2	0.6137871731125956	7	0.2319897454253255	61.8
6.4	5.4	4.3	5.4	4.3	5.2	5.5	5.214285714285714	5.4	0.6791351042288409	7	0.2566889417719205	72.1
6.3	5.7	4.4	5.7	5.0	5.5	6.9	5.6428571428571415	5.7	0.7556589231678967	7	0.2856122266698742	82.4
6.5	6.0	4.9	6.0	4.8	5.5		5.616666666666667	5.75	0.6148622248565572	6	0.25101645216849683	92.7
6.6	5.6	4.8	5.6	4.8	5.7		5.516666666666667	5.6	0.6121455890735652	6	0.2499073902542774	103.0
6.6	5.6	5.0	5.6	4.4	5.7		5.483333333333333	5.6	0.6743309441381301	6	0.2752944551512744	113.3
6.3	5.5	4.7	5.5	4.5	5.6		5.3500000000000005	5.5	0.5993051532121734	6	0.2446653042650533	123.6
6.1	5.5	5.4	5.5	4.4	6.1		5.5	5.5	0.5686240703077324	6	0.23213980461973524	133.9
6.6		5.3		5.1	6.0		5.75	5.65	0.5937171043518958	4	0.2968585521759479	144.2
6.8		5.3		4.9	6.1		5.775	5.699999999999999	0.732717544487642	4	0.366358772243821	154.5
		5.1			6.0		5.55	5.55	0.4500000000000002	2	0.3181980515339465	164.8
		5.0			6.1		5.55	5.55	0.5499999999999998	2	0.388908729652601	175.1
		5.0					5.0	5.0	0.0	1	0.0	185.4
		5.0					5.0	5.0	0.0	1	0.0	195.7
		5.2					5.2	5.2	0.0	1	0.0	206.0
										0
