## Supplementary material for spindle lineage atlas for "Cell size reduction scales spindle elongation but not chromosome segregation in *C. elegans*": 64-cell_ABplapa.csv

Exp17cc	Exp19cc	Exp20cc	Exp28cc	Exp29cc	Exp32cc	Exp37cc	Exp42cc	Exp45cc	mean	median	std	n	SE	time
0.0	0.0	0.0	0.0	0.0	0.0	0.0	0.0	0.0	0.0	0.0	0.0	9	0.0	0.0
2.3	1.4	1.8	2.7	2.0	2.7	4.0	2.7	1.7	2.3666666666666667	2.3	0.7333333333333334	9	0.24444444444444446	10.3
3.5	3.0	3.4	4.2	2.8	4.2	3.6	3.7	2.4	3.422222222222222	3.5	0.5711154344842844	9	0.19037181149476146	20.6
4.0	4.3	4.3	4.3	3.5	4.3	4.7	4.4	3.5	4.144444444444444	4.3	0.3832930735702298	9	0.12776435785674325	30.9
4.3	4.7	4.7	4.4	3.5	4.4	5.2	4.8	3.9	4.433333333333334	4.4	0.47609522856952335	9	0.15869840952317446	41.2
4.6	5.6	5.1	4.7	4.1	4.7	4.9	4.9	4.3	4.766666666666667	4.7	0.41365578819969523	9	0.13788526273323173	51.5
4.7	5.1	5.2	5.0	4.4	5.0	5.2	5.0	4.3	4.877777777777777	5.0	0.31544599036840865	9	0.10514866345613622	61.8
5.3	5.6	5.4	5.4	4.6	5.4	5.9	5.4	5.0	5.333333333333333	5.4	0.3431876713662335	9	0.11439589045541117	72.1
4.8	5.8	5.9	5.3	4.4	5.3	6.2	5.4	5.8	5.433333333333333	5.4	0.5354126134736337	9	0.17847087115787788	82.4
4.8	5.8	6.1	5.4	4.8	5.4	5.3	5.5	5.0	5.344444444444445	5.4	0.41126123385159435	9	0.13708707795053146	92.7
4.6	6.0	6.0	5.6	5.0	5.6	5.6	5.4	5.2	5.444444444444445	5.6	0.42975732457363813	9	0.14325244152454605	103.0
5.3	6.3	5.9	5.6	4.9	5.6	5.2	5.8	5.4	5.555555555555555	5.6	0.3918931575232976	9	0.13063105250776588	113.3
5.1	6.8	6.0	5.1	4.5	5.1	5.8	5.7	5.3	5.488888888888889	5.3	0.6314787661503477	9	0.2104929220501159	123.6
4.9	6.9	6.3	5.3	4.5	5.3	6.0	5.6	5.3	5.566666666666666	5.3	0.6912147117775908	9	0.23040490392586357	133.9
6.1	7.0	6.3	5.7	4.5	5.7	6.2	5.7	5.0	5.800000000000001	5.7	0.6912147117775906	9	0.23040490392586355	144.2
5.7	7.1			4.8		6.6	6.0	5.7	5.983333333333334	5.85	0.7289642576209678	6	0.2975984119830192	154.5
5.7	7.4			4.8		6.7	5.5	5.2	5.883333333333334	5.6	0.89333955221716	6	0.36470434499640847	164.8
5.0	6.7					7.0	5.6	5.9	6.039999999999999	5.9	0.728285658241325	5	0.3256992477731565	175.1
6.5	7.7						5.5	6.7	6.6	6.6	0.7810249675906655	4	0.39051248379533277	185.4
6.1	7.2							6.9	6.733333333333334	6.9	0.4642796092394709	3	0.26805195737366283	195.7
7.1								7.8	7.449999999999999	7.449999999999999	0.3500000000000001	2	0.24748737341529167	206.0
