## Supplementary material for spindle lineage atlas for "Cell size reduction scales spindle elongation but not chromosome segregation in *C. elegans*": 64-cell_ABplapp.csv

Exp19cc	Exp20cc	Exp28cc	Exp29cc	Exp32cc	Exp37cc	Exp42cc	Exp45cc	mean	median	std	n	SE	time
0.0	0.0	0.0	0.0	0.0	0.0	0.0	0.0	0.0	0.0	0.0	8	0.0	0.0
2.1	2.8	2.6	1.6	2.6	1.8	2.4	1.6	2.1875	2.25	0.44843477786630237	8	0.15854563617457273	10.3
2.5	4.4	4.1	3.5	4.1	3.1	4.0	3.3	3.625	3.75	0.597390157267426	8	0.21120931560894748	20.6
4.5	5.4	4.9	4.2	4.9	3.9	5.0	3.7	4.5625	4.7	0.5521265706339444	8	0.1952062210842677	30.9
5.4	5.5	5.1	4.3	5.1	4.4	4.9	4.4	4.887499999999999	5.0	0.439992897669951	8	0.1555609808081705	41.2
6.0	5.9	5.4	4.8	5.4	4.5	5.5	5.2	5.3375	5.4	0.47417691845976656	8	0.16764685726252077	51.5
6.5	5.8	5.5	4.9	5.5	4.9	5.9	5.7	5.5875	5.6	0.4935521755599907	8	0.17449704510392142	61.8
7.1	6.1	5.4	5.1	5.4	5.0	6.1	6.0	5.775	5.7	0.6475916923494308	8	0.22895823855017747	72.1
7.2	6.0	5.8	5.2	5.8	5.1	6.1	5.5	5.8375	5.8	0.6142831187652809	8	0.2171818794236757	82.4
7.2	5.8	5.6	5.2	5.6	5.2	6.2	5.6	5.800000000000001	5.6	0.608276253029822	8	0.21505813167606566	92.7
7.4	6.1	6.3	5.5	6.3	5.1	6.4	6.0	6.137499999999999	6.199999999999999	0.6343057228182639	8	0.22426093897511448	103.0
7.5	5.8	6.2	5.7	6.2	5.3	6.5	5.7	6.112500000000001	6.0	0.6313428149587196	8	0.22321339285535713	113.3
7.9	5.5	5.8	5.8	5.8	5.5	6.3	5.1	5.9625	5.8	0.799902337788808	8	0.28280818366871924	123.6
7.4	5.8	6.1	5.8	6.1	5.7	6.5	4.8	6.025	5.949999999999999	0.6923691212063116	8	0.24478945034457675	133.9
7.3		6.3	6.0	6.3	5.7	6.8	4.3	6.1	6.3	0.8799350625391139	7	0.33258419219493757	144.2
7.4		5.8		5.8	5.0	7.0	5.3	6.05	5.8	0.8674675786448737	6	0.35414215601459637	154.5
7.8		6.3		6.3	6.0	6.7	6.0	6.516666666666667	6.3	0.6202598021976131	6	0.25322000389062943	164.8
7.9		6.2		6.2	5.5	6.9	5.5	6.366666666666667	6.2	0.8359957469322971	6	0.34129383452017054	175.1
7.7		6.8		6.8		6.4	6.8	6.9	6.8	0.4289522117905443	5	0.19183326093250877	185.4
7.8							7.3	7.55	7.55	0.25	2	0.17677669529663687	195.7
7.9							7.1	7.5	7.5	0.40000000000000036	2	0.28284271247461923	206.0
7.9								7.9	7.9	0.0	1	0.0
