## Supplementary material for spindle lineage atlas for "Cell size reduction scales spindle elongation but not chromosome segregation in *C. elegans*": 64-cell_ABplpaa.csv

Exp19cc	Exp20cc	Exp28cc	Exp29cc	Exp32cc	Exp37cc	Exp42cc	mean	median	std	n	SE	time
0.0	0.0	0.0	0.0	0.0	0.0	0.0	0.0	0.0	0.0	7	0.0	0.0
2.2	1.9	2.5	1.5	2.5	1.5	2.3	2.057142857142857	2.2	0.3994894701174161	7	0.1509928270456646	10.3
5.0	3.4	3.3	3.5	3.3	2.8	3.3	3.5142857142857147	3.3	0.6401530429259452	7	0.2419551075147581	20.6
5.1	4.4	4.1	4.0	4.1	3.5	4.2	4.2	4.1	0.44721359549995787	7	0.16903085094570328	30.9
5.7	4.6	4.4	3.9	4.4	4.4	4.3	4.5285714285714285	4.4	0.5174505793221381	7	0.19557793552181124	41.2
6.0	4.9	4.5	4.5	4.5	4.5	4.5	4.771428571428571	4.5	0.5202040416009464	7	0.1966186464409718	51.5
6.4	5.6	4.8	4.9	4.8	4.9	5.1	5.214285714285715	4.9	0.5488392203513871	7	0.20744172668690716	61.8
6.2	5.7	4.9	5.0	4.9	5.2	5.3	5.314285714285715	5.2	0.44538449337485414	7	0.1683395153249084	72.1
6.2	5.7	5.1	4.8	5.1	5.2	5.5	5.371428571428572	5.2	0.4333071682315173	7	0.163774715491746	82.4
6.4	6.1	5.0	5.3	5.0	5.1	5.6	5.5	5.3	0.518238775634773	7	0.19587584572574412	92.7
6.6	6.1	5.2		5.2	5.2	5.6	5.6499999999999995	5.4	0.534633831078181	6	0.21826334756181312	103.0
6.7	5.6	5.3		5.3	5.2	5.8	5.6499999999999995	5.449999999999999	0.5123475382979801	6	0.20916500663351897	113.3
6.4	6.0	4.9		4.9	5.4	5.8	5.566666666666666	5.6	0.5557777333511021	6	0.22689530951846817	123.6
6.6	5.7	5.2		5.2	5.6	6.0	5.716666666666666	5.65	0.48448139512495425	6	0.19778870132130993	133.9
7.0	5.1	4.8		4.8	5.3	5.8	5.466666666666666	5.199999999999999	0.7652160188832665	6	0.3123981315446567	144.2
7.0	6.0	5.2		5.2	5.4	6.1	5.816666666666666	5.7	0.63879226322456	6	0.2607858494229686	154.5
7.4	6.6				6.0	6.1	6.525	6.35	0.5539629951540087	4	0.27698149757700435	164.8
7.3	5.9					6.4	6.533333333333334	6.4	0.5792715732327586	3	0.3344425987398312	175.1
7.6	7.1					6.4	7.033333333333334	7.1	0.49216076867444636	3	0.28414915227876475	185.4
8.3						6.3	7.300000000000001	7.300000000000001	1.0000000000000004	2	0.7071067811865478	195.7
						6.0	6.0	6.0	0.0	1	0.0	206.0
										0
