## Supplementary material for spindle lineage atlas for "Cell size reduction scales spindle elongation but not chromosome segregation in *C. elegans*": 64-cell_ABplpap.csv

Exp17cc	Exp20cc	Exp29cc	Exp37cc	Exp42cc	mean	median	std	n	SE	time
0.0	0.0	0.0	0.0	0.0	0.0	0.0	0.0	5	0.0	0.0
2.7	2.9	1.0	2.2	2.5	2.2600000000000002	2.5	0.6711184694225008	5	0.30013330371686514	10.3
3.3	4.5	2.8	3.4	3.2	3.44	3.3	0.5678027826631357	5	0.25392912396966205	20.6
4.3	5.0	3.5	4.1	4.1	4.2	4.1	0.4816637831516918	5	0.21540659228538014	30.9
4.2	5.1	4.1	4.3	4.3	4.4	4.3	0.3577708763999663	5	0.15999999999999998	41.2
4.8	6.1	4.3	4.8	4.6	4.92	4.8	0.61773780845922	5	0.2762607463973121	51.5
4.8	5.7	5.2	5.1	5.0	5.159999999999999	5.1	0.3006659275674583	5	0.13446189051177293	61.8
5.1	6.1	5.2	5.1	5.4	5.38	5.2	0.37629775444453556	5	0.168285471743701	72.1
5.3	6.2	5.2	5.2	5.2	5.42	5.2	0.3919183588453085	5	0.17527121840165316	82.4
5.0	6.0	4.5	5.7	5.2	5.279999999999999	5.2	0.5268775948927797	5	0.2356268236003703	92.7
4.8	6.1	5.4	5.4	5.4	5.419999999999999	5.4	0.4118252056394799	5	0.18417383093154135	103.0
5.5	6.6	5.2	5.5	5.3	5.62	5.5	0.5035871324805667	5	0.2252110121641479	113.3
5.4	6.4	5.6	5.8	5.5	5.74	5.6	0.35552777669262364	5	0.15899685531481436	123.6
5.7	6.5		5.8	5.4	5.85	5.75	0.4031128874149274	4	0.2015564437074637	133.9
6.2	8.0		5.9	5.8	6.4750000000000005	6.050000000000001	0.8926785535678562	4	0.4463392767839281	144.2
6.4	7.2		6.1	5.8	6.375000000000001	6.25	0.5214163403653554	4	0.2607081701826777	154.5
	7.6		6.5	5.7	6.6000000000000005	6.5	0.7788880963698613	3	0.44969125210773464	164.8
	7.2		6.2	6.3	6.566666666666666	6.3	0.4496912521077348	3	0.2596293654566206	175.1
	8.2		7.3	6.5	7.333333333333333	7.3	0.694422221866655	3	0.40092485672597133	185.4
			7.6		7.6	7.6	0.0	1	0.0	195.7
								0		206.0
