## Supplementary material for spindle lineage atlas for "Cell size reduction scales spindle elongation but not chromosome segregation in *C. elegans*": 64-cell_ABplppa.csv

Exp20cc	Exp28cc	Exp29cc	Exp32cc	Exp37cc	Exp42cc	mean	median	std	n	SE	time
0.0	0.0	0.0	0.0	0.0	0.0	0.0	0.0	0.0	6	0.0	0.0
2.9	2.1	1.2	2.1	1.3	2.0	1.9333333333333336	2.05	0.5676462121975467	6	0.2317405957179357	10.3
3.9	2.7	2.5	2.7	2.3	2.8	2.816666666666667	2.7	0.5112620550059322	6	0.20872185993521336	20.6
4.3	3.5	3.6	3.5	3.6	3.4	3.65	3.55	0.2986078811194819	6	0.12190615698606493	30.9
5.2	3.5	4.1	3.5	3.6	3.8	3.9499999999999997	3.7	0.5965176722724427	6	0.24352731993670765	41.2
4.9	3.8	4.0	3.8	4.2	4.2	4.1499999999999995	4.1	0.37305048809332336	6	0.15229722402080897	51.5
5.6	4.4	4.2	4.2	4.3	4.5	4.533333333333333	4.35	0.4887626099538392	6	0.19953649995631073	61.8
5.3	4.0	4.2	4.0	4.3	4.7	4.416666666666667	4.25	0.45977047413779065	6	0.1877005100725128	72.1
5.6	4.4	4.5	4.4	4.6	4.7	4.7	4.55	0.4163331998932263	6	0.1699673171197594	82.4
6.4	4.1	4.9	4.1	4.6	4.6	4.783333333333334	4.6	0.7776388764858806	6	0.3174697419235999	92.7
5.8	4.3	5.2	4.3	4.8	5.0	4.9	4.9	0.5228129047119374	6	0.213437474581095	103.0
6.1	4.1	4.8	4.1	4.5	4.8	4.733333333333333	4.65	0.6749485577105528	6	0.2755465948363832	113.3
6.6		4.6		4.6	4.7	5.125	4.65	0.8525696452489966	4	0.4262848226244983	123.6
5.7		4.9		4.6	4.4	4.9	4.75	0.4949747468305833	4	0.24748737341529164	133.9
5.8		4.9		4.8	5.1	5.15	5.0	0.39051248379533265	4	0.19525624189766633	144.2
6.8		5.2		5.4	5.0	5.6	5.300000000000001	0.7071067811865475	4	0.35355339059327373	154.5
		5.3		4.9	5.3	5.166666666666667	5.3	0.18856180831641242	3	0.10886621079036334	164.8
		4.8		4.9	5.6	5.1	4.9	0.35590260840104354	3	0.20548046676563247	175.1
		5.1				5.1	5.1	0.0	1	0.0	185.4
									0		195.7
									0		206.0
