## Supplementary material for spindle lineage atlas for "Cell size reduction scales spindle elongation but not chromosome segregation in *C. elegans*": 64-cell_ABplppp.csv

Exp17cc	Exp20cc	Exp28cc	Exp29cc	Exp32cc	Exp37cc	Exp42cc	mean	median	std	n	SE	time
0.0	0.0	0.0	0.0	0.0	0.0	0.0	0.0	0.0	0.0	7	0.0	0.0
2.4	1.9	1.4	1.3	1.4	2.7	1.3	1.7714285714285711	1.4	0.5337583340648402	7	0.20174168744910037	10.3
3.9	4.2	2.8	3.0	2.8	3.7	2.5	3.2714285714285714	3.0	0.6040678431961708	7	0.2283161840154612	20.6
4.8	4.6	3.6	3.4	3.6	4.1	3.2	3.9	3.6	0.5682051943243238	7	0.2147613768338986	30.9
5.1	5.2	4.7	3.8	4.7	4.5	3.7	4.5285714285714285	4.7	0.541728149310244	7	0.20475399446831033	41.2
4.2	5.3	4.7	4.7	4.7	4.8	3.8	4.6	4.7	0.44077853201547174	7	0.16659862556700855	51.5
4.6	5.7	4.5	4.6	4.5	5.0	4.4	4.757142857142857	4.6	0.4237827706911807	7	0.1601748315946823	61.8
4.9	5.8	4.7	4.8	4.7	4.9	4.5	4.8999999999999995	4.8	0.3891382420536067	7	0.14708043058552855	72.1
6.3	5.5	5.3	5.3	4.9	5.2	5.4	5.4142857142857155	5.3	0.40152769493014834	7	0.15176320361288326	82.4
5.1	5.9	5.6	4.7	5.5	5.3	4.6	5.242857142857143	5.3	0.44031528592635555	7	0.16642353500306217	92.7
6.5	6.3	5.8	4.8	5.4	5.3	4.8	5.557142857142857	5.4	0.6253162465211225	7	0.23634732558046406	103.0
6.1	6.1	6.6	4.6	6.0	5.4	5.2	5.714285714285714	6.0	0.6288960200872896	7	0.2377003528098928	113.3
6.4	6.4	5.6	4.9	5.6	5.3	6.0	5.742857142857142	5.6	0.5178448274397675	7	0.1957269473038259	123.6
5.9	5.7	5.7	5.2	5.7	7.0	6.0	5.885714285714286	5.7	0.5111012519999518	7	0.19317811536651802	133.9
5.8	5.7	6.2	4.8	6.2		5.2	5.6499999999999995	5.75	0.5090841449767088	6	0.2078327318889988	144.2
6.8	6.4	5.8	5.5	5.8		6.5	6.133333333333333	6.1	0.4606758320361752	6	0.18807012088678624	154.5
	6.6	6.2		6.2		6.7	6.425	6.4	0.22776083947860737	4	0.11388041973930368	164.8
	6.7	6.8		6.8		7.1	6.85	6.8	0.14999999999999983	4	0.07499999999999991	175.1
	6.7	6.7				6.7	6.7	6.7	0.0	3	0.0	185.4
	7.2	6.7				7.2	7.033333333333334	7.2	0.23570226039551584	3	0.13608276348795434	195.7
		6.8				7.4	7.1	7.1	0.30000000000000027	2	0.21213203435596442	206.0
