## Supplementary material for spindle lineage atlas for "Cell size reduction scales spindle elongation but not chromosome segregation in *C. elegans*": 64-cell_ABpraaa.csv

Exp17cc	Exp20cc	Exp28cc	Exp29cc	Exp32cc	Exp42cc	Exp45cc	mean	median	std	n	SE	time
0.0	0.0	0.0	0.0	0.0	0.0	0.0	0.0	0.0	0.0	7	0.0	0.0
2.9	1.4	1.3	2.9	1.3	2.9	1.8	2.0714285714285716	1.8	0.7342912729083656	7	0.27753601400008504	10.3
3.4	3.2	3.1	3.9	3.1	3.9	2.7	3.3285714285714283	3.2	0.4095791767666128	7	0.15480637770214592	20.6
3.9	4.0	3.8	5.3	3.8	4.3	3.5	4.085714285714286	3.9	0.5436085025840128	7	0.20546470120250154	30.9
5.4	4.6	4.3	4.9	4.3	4.8	3.9	4.6000000000000005	4.6	0.4535573676110728	7	0.17142857142857146	41.2
5.5	4.8	4.5	5.8	4.5	5.1	4.1	4.9	4.8	0.5580578567035603	7	0.21092604371762003	51.5
6.6	5.5	4.6	5.9	4.6	5.1	4.5	5.257142857142858	5.1	0.7306692487168241	7	0.27616701753530243	61.8
5.9	5.7	4.9	6.2	4.9	5.5	4.7	5.4	5.5	0.5318431562567509	7	0.20101781827814694	72.1
5.3	5.6	4.9	6.2	4.9	5.5	4.8	5.314285714285714	5.3	0.4642307659791977	7	0.17546273681799734	82.4
5.9	5.6	5.2	6.2	5.2	6.1	4.8	5.57142857142857	5.6	0.4861342722049587	7	0.18374148400567142	92.7
5.8	5.2	5.3	5.8	5.3	5.4	5.2	5.42857142857143	5.3	0.24327694808466277	7	0.09195004347811268	103.0
5.7	5.3	5.1	6.2	5.1	6.2	4.6	5.457142857142857	5.3	0.5576920370269469	7	0.21078777687633243	113.3
5.7	5.5	5.0	5.3	5.0	6.1	4.7	5.328571428571429	5.3	0.44308749769345196	7	0.16747133256268273	123.6
6.1	6.5	4.9	5.7	4.9	6.1	5.2	5.628571428571429	5.7	0.5921251936017913	7	0.22380228675518768	133.9
6.4	5.0	5.2	5.4	5.2	6.3	5.2	5.528571428571429	5.2	0.5310751512983173	7	0.2007275396887641	144.2
6.0	6.3	5.1	4.7	5.1	6.5	5.1	5.542857142857143	5.1	0.654341856605645	7	0.24731797499983194	154.5
6.2	6.6	5.0	5.4	5.0	6.6	6.2	5.8571428571428585	6.2	0.6565214453186318	7	0.24814178209911283	164.8
6.9	6.2		6.3		7.1		6.625	6.6	0.3832427429188972	4	0.1916213714594486	175.1
6.7	6.1				7.0		6.6000000000000005	6.7	0.37416573867739433	3	0.2160246899469288	185.4
7.0	6.8				6.9		6.900000000000001	6.9	0.08164965809277268	3	0.047140452079103216	195.7
	7.0				7.2		7.1	7.1	0.10000000000000009	2	0.07071067811865481	206.0
