## Supplementary material for spindle lineage atlas for "Cell size reduction scales spindle elongation but not chromosome segregation in *C. elegans*": 64-cell_ABpraap.csv

Exp17cc	Exp19cc	Exp28cc	Exp29cc	Exp32cc	Exp45cc	mean	median	std	n	SE	time
0.0	0.0	0.0	0.0	0.0	0.0	0.0	0.0	0.0	6	0.0	0.0
2.3	3.0	2.0	3.1	2.0	2.3	2.4499999999999997	2.3	0.4425306015783918	6	0.18066236157232335	10.3
3.7	3.8	3.2	4.3	3.2	3.5	3.6166666666666667	3.6	0.38042374035044413	6	0.15530734164993734	20.6
4.4	4.5	3.7	5.0	3.7	3.9	4.2	4.15	0.47609522856952324	6	0.19436506316151	30.9
4.3	5.1	3.8	5.2	3.8	4.4	4.433333333333334	4.35	0.5557777333511023	6	0.22689530951846823	41.2
5.0	5.3	4.1	5.0	4.1	4.7	4.7	4.85	0.4582575694955841	6	0.18708286933869714	51.5
5.2	5.4	4.2	5.8	4.2	5.0	4.966666666666667	5.1	0.5934831271588286	6	0.2422884720817392	61.8
5.2	5.5	4.4	5.6	4.4	5.0	5.016666666666667	5.1	0.47755162606314655	6	0.19495963494851756	72.1
5.0	5.6	4.1	5.9	4.1	5.3	5.000000000000001	5.15	0.6928203230275511	6	0.2828427124746191	82.4
5.6	5.5	4.4	5.8	4.4	5.4	5.183333333333334	5.45	0.5669117117231647	6	0.23144073715492433	92.7
5.2	5.5	4.4	6.0	4.4	5.4	5.1499999999999995	5.300000000000001	0.5823801736552049	6	0.2377557102947851	103.0
5.3	5.5	4.0	5.2	4.0	5.9	4.983333333333333	5.25	0.7289642576209681	6	0.2975984119830193	113.3
5.5	6.1	4.2	5.1	4.2	5.4	5.083333333333333	5.25	0.6914156170897179	6	0.28226924367689427	123.6
5.0	6.2		5.8		5.6	5.65	5.699999999999999	0.4330127018922194	4	0.2165063509461097	133.9
5.5	6.2		7.6		5.8	6.2749999999999995	6.0	0.8042853971072704	4	0.4021426985536352	144.2
6.0	6.4		7.5		5.5	6.35	6.2	0.7365459931328118	4	0.3682729965664059	154.5
7.2	5.8		7.5		5.8	6.575	6.5	0.7822243923581009	4	0.39111219617905046	164.8
6.9			8.0			7.45	7.45	0.5499999999999998	2	0.388908729652601	175.1
5.8			7.4			6.6	6.6	0.8000000000000003	2	0.5656854249492381	185.4
6.9			7.2			7.050000000000001	7.050000000000001	0.1499999999999999	2	0.10606601717798206	195.7
7.4						7.4	7.4	0.0	1	0.0	206.0
