## Supplementary material for spindle lineage atlas for "Cell size reduction scales spindle elongation but not chromosome segregation in *C. elegans*": 64-cell_ABprapa.csv

Exp19cc	Exp20cc	Exp28cc	Exp29cc	Exp32cc	Exp42cc	Exp45cc	mean	median	std	n	SE	time
0.0	0.0	0.0	0.0	0.0	0.0	0.0	0.0	0.0	0.0	7	0.0	0.0
2.6	1.6	2.0	3.0	2.0	3.0	1.6	2.257142857142857	2.0	0.5627918743883488	7	0.21271533421706743	10.3
3.7	3.7	2.8	4.1	2.8	3.5	2.5	3.3	3.5	0.5529143565818179	7	0.20898198340468274	20.6
4.3	4.1	3.6	4.1	3.6	3.9	3.3	3.8428571428571425	3.9	0.328881840949181	7	0.12430565169666168	30.9
4.9	4.7	3.9	4.5	3.9	4.4	3.8	4.3	4.4	0.40355562548072976	7	0.1525296893147331	41.2
5.3	5.0	4.2	4.7	4.2	4.6	4.4	4.628571428571428	4.6	0.3806546455564064	7	0.1438739325062413	51.5
5.5	5.0	4.5	4.9	4.5	5.1	4.5	4.857142857142857	4.9	0.3539860483818248	7	0.13379415022925523	61.8
5.4	5.1	4.5	5.7	4.5	5.3	4.5	5.0	5.1	0.4629100498862758	7	0.17496355305594133	72.1
5.6	5.5	4.6	5.5	4.6	4.6	4.5	4.985714285714286	4.6	0.4763809143009448	7	0.18005506122541043	82.4
5.9	5.2	4.7	5.2	4.7	5.2	4.9	5.114285714285714	5.2	0.383325938999964	7	0.14488358652488856	92.7
5.7	5.8	4.5	5.5	4.5	4.9	5.3	5.171428571428571	5.3	0.5034574339058885	7	0.19028902368881698	103.0
5.6	5.8	4.9	5.4	4.9	4.9	6.1	5.371428571428571	5.4	0.45265655765013857	7	0.1710880972664055	113.3
5.9	6.0	4.7	5.4	4.7	5.0	6.1	5.3999999999999995	5.4	0.5656854249492379	7	0.21380899352993946	123.6
6.5		4.5	4.8	4.5	5.4	5.9	5.266666666666667	5.1	0.74535599249993	6	0.30429030972509236	133.9
6.1		5.0	6.1	5.0	5.0	5.8	5.5	5.4	0.5099019513592783	6	0.2081665999466132	144.2
6.1		4.9	6.5	4.9	5.1	5.8	5.55	5.449999999999999	0.6211548384528074	6	0.25358540091171566	154.5
5.9		5.2	7.0	5.2	5.0		5.66	5.2	0.7364781055808788	5	0.3293630216038224	164.8
5.6		5.1	6.5	5.1	4.9		5.4399999999999995	5.1	0.5782732917920385	5	0.2586116780039138	175.1
5.9		4.9	6.5	4.9	4.6		5.360000000000001	4.9	0.7200000000000001	5	0.32199378875996976	185.4
6.0					5.5		5.75	5.75	0.25	2	0.17677669529663687	195.7
7.1							7.1	7.1	0.0	1	0.0	206.0
										0
