## Supplementary material for spindle lineage atlas for "Cell size reduction scales spindle elongation but not chromosome segregation in *C. elegans*": 64-cell_ABprapp.csv

Exp17cc	Exp19cc	Exp28cc	Exp29cc	Exp32cc	Exp42cc	Exp45cc	mean	median	std	n	SE	time
0.0	0.0	0.0	0.0	0.0	0.0	0.0	0.0	0.0	0.0	7	0.0	0.0
3.8	4.1	2.7	2.6	2.7	1.8	2.0	2.814285714285714	2.7	0.7917946548886294	7	0.29927024946650377	10.3
4.8	4.8	3.5	4.2	3.5	3.3	2.8	3.842857142857143	3.5	0.7148569144683888	7	0.2701905169540468	20.6
4.7	5.8	4.4	4.6	4.4	4.5	3.5	4.557142857142857	4.5	0.6253162465211224	7	0.23634732558046403	30.9
5.4	6.1	5.0	5.1	5.0	4.6	4.3	5.071428571428571	5.0	0.5337583340648402	7	0.20174168744910037	41.2
5.1	6.3	4.8	5.3	4.8	4.8	4.8	5.128571428571428	4.8	0.5118992247762548	7	0.1934797207263891	51.5
5.4	6.4	5.1	5.6	5.1	4.9	4.3	5.257142857142857	5.1	0.6020373573058709	7	0.22754873248598134	61.8
5.9	6.3	5.1	6.3	5.1	5.2	4.9	5.542857142857143	5.2	0.5602477586036451	7	0.21175374883522743	72.1
5.7	6.4	5.4	5.8	5.4	5.5	4.9	5.585714285714286	5.5	0.42570469787860965	7	0.16090125179124098	82.4
6.5	6.4	5.3	5.5	5.3	5.1	5.2	5.614285714285715	5.3	0.5409741779646141	7	0.20446902008599527	92.7
5.8	6.4	5.1	6.3	5.1	5.6	5.0	5.614285714285714	5.6	0.5383269623261936	7	0.20346846662227788	103.0
6.0	6.4	5.5	5.9	5.5	5.6	5.3	5.742857142857142	5.6	0.34992710611188277	7	0.1322600142532217	113.3
5.4	6.4	5.5	6.1	5.5	5.4	4.2	5.5	5.5	0.6414269805898185	7	0.24243661069253056	123.6
5.7	6.5	5.6	5.7	5.6		4.5	5.599999999999999	5.65	0.5830951894845301	6	0.2380476142847617	133.9
6.4	6.5	5.5	5.8	5.5		6.0	5.95	5.9	0.3947573094109004	6	0.16115899671511433	144.2
5.4	6.5	6.1	6.1	6.1			6.040000000000001	6.1	0.35552777669262337	5	0.15899685531481422	154.5
6.9	6.5	6.2	6.2	6.2			6.4	6.2	0.2756809750418045	5	0.12328828005937956	164.8
	6.5	6.1	6.2	6.1			6.225	6.15	0.16393596310755015	4	0.08196798155377508	175.1
	6.5		6.5				6.5	6.5	0.0	2	0.0	185.4
	6.5						6.5	6.5	0.0	1	0.0	195.7
										0		206.0
