## Supplementary material for spindle lineage atlas for "Cell size reduction scales spindle elongation but not chromosome segregation in *C. elegans*": 64-cell_ABprpaa.csv

Exp19cc	Exp20cc	Exp28cc	Exp29cc	Exp32cc	Exp42cc	Exp45cc	mean	median	std	n	SE	time
0.0	0.0	0.0	0.0	0.0	0.0	0.0	0.0	0.0	0.0	7	0.0	0.0
2.8	1.9	1.1	3.3	1.1	2.3	2.0	2.0714285714285707	2.0	0.7572776160399183	7	0.2862240350682116	10.3
3.8	3.4	2.6	5.0	2.6	3.5	3.1	3.4285714285714284	3.4	0.7647862179613814	7	0.2890620198364935	20.6
4.6	4.0	3.4	4.8	3.4	3.4	3.6	3.8857142857142857	3.6	0.5540205551332947	7	0.20940008715723527	30.9
5.1	4.9	3.8	5.1	3.8	3.7	4.2	4.371428571428571	4.2	0.594532915619566	7	0.2247123201387886	41.2
5.6	4.9	4.1	5.9	4.1	3.8	4.4	4.685714285714286	4.4	0.7472398188926871	7	0.28243010435928484	51.5
5.7	5.2	4.4	5.5	4.4	4.1	4.8	4.871428571428572	4.8	0.5649634266652912	7	0.21353610382903399	61.8
5.9	4.9	4.7	5.5	4.7	4.1	4.6	4.914285714285714	4.7	0.5565931353936618	7	0.21037243109961884	72.1
5.9	5.3	4.5	5.5	4.5	4.0	4.9	4.942857142857143	4.9	0.6137871731125955	7	0.23198974542532544	82.4
	4.8	4.6	6.0	4.6	4.7	5.0	4.95	4.75	0.48904669170404036	6	0.19965247584518236	92.7
	5.6	4.6	6.8	4.6	4.8	5.1	5.25	4.949999999999999	0.7740585679822082	6	0.3160080870976424	103.0
	6.2	4.9	6.9	4.9	4.5	5.1	5.416666666666667	5.0	0.8454124568648267	6	0.3451381902519199	113.3
	5.9	4.9	7.3	4.9	4.6	5.4	5.5	5.15	0.9073771725877466	6	0.3704351795148812	123.6
	6.3	4.8	6.8	4.8	4.7	5.1	5.416666666666667	4.949999999999999	0.8234412884690416	6	0.33616849831484696	133.9
	5.8	4.8	7.0	4.8	4.8	5.7	5.483333333333334	5.25	0.8008675851155976	6	0.3269528225113651	144.2
	6.0	5.0	6.8	5.0		6.8	5.92	6.0	0.8059776671843952	5	0.36044417043420185	154.5
	6.3	4.6	8.8	4.6		5.2	5.8999999999999995	5.2	1.5773395322504287	5	0.7054076835419361	164.8
	6.3	5.0		5.0		5.6	5.475	5.3	0.5356071321407136	4	0.2678035660703568	175.1
	6.6	4.8		4.8		7.5	5.925	5.699999999999999	1.1691342951089922	4	0.5845671475544961	185.4
	6.5	5.3		5.3			5.7	5.3	0.5656854249492381	3	0.3265986323710905	195.7
	6.6	4.9		4.9			5.466666666666666	4.9	0.8013876853447536	3	0.4626813958590446	206.0
										0
