## Supplementary material for spindle lineage atlas for "Cell size reduction scales spindle elongation but not chromosome segregation in *C. elegans*": 64-cell_ABprpap.csv

Exp17cc	Exp28cc	Exp29cc	Exp32cc	Exp42cc	Exp45cc	mean	median	std	n	SE	time
0.0	0.0	0.0	0.0	0.0	0.0	0.0	0.0	0.0	6	0.0	0.0
2.0	2.0	1.5	2.0	1.8	1.8	1.8500000000000003	1.9	0.18027756377319948	6	0.07359800721939874	10.3
3.3	3.1	3.7	3.1	2.9	3.0	3.1833333333333336	3.1	0.2608745973749755	6	0.10650160840378231	20.6
3.9	3.8	4.3	3.8	3.3	3.5	3.766666666666667	3.8	0.3144660377352201	6	0.12838022231434826	30.9
4.4	4.2	4.9	4.2	3.9	3.6	4.2	4.2	0.40414518843273817	6	0.16499158227686117	41.2
4.8	4.4	5.4	4.4	4.4	4.3	4.616666666666666	4.4	0.3847798793538399	6	0.1570857279510966	51.5
5.2	4.7	5.4	4.7	4.7	4.3	4.833333333333333	4.7	0.36362373715452395	6	0.1484487690654155	61.8
5.4	4.8	5.7	4.8	5.1	4.7	5.083333333333333	4.949999999999999	0.3624760528488592	6	0.14798022890963564	72.1
5.3	4.9	5.7	4.9	4.9	4.8	5.083333333333333	4.9	0.3184162195757133	6	0.129992877297751	82.4
5.5	5.0	6.0	5.0	6.9	5.0	5.566666666666666	5.25	0.6992058987801012	6	0.2854496128592252	92.7
5.8	4.9	6.3	4.9	5.1	4.8	5.3	5.0	0.5567764362830021	6	0.2273030282830976	103.0
5.6	5.2	5.9	5.2	5.4	5.0	5.383333333333334	5.300000000000001	0.2967415635794143	6	0.1211442360408696	113.3
5.5	4.8	5.9	4.8	5.5	4.8	5.216666666666668	5.15	0.4374801582802231	6	0.1786005267297613	123.6
5.3	4.7	6.4	4.7	7.5	4.8	5.566666666666666	5.05	1.0482790129010926	6	0.4279581149460169	133.9
5.7	5.3	6.6	5.3	5.5	5.1	5.583333333333333	5.4	0.49131343243278913	6	0.20057786887261886	144.2
5.4	5.2	6.5	5.2	5.2	5.0	5.416666666666667	5.2	0.4980517599161311	6	0.20332877954827888	154.5
6.0	5.6	6.4	5.6	5.3		5.78	5.6	0.3815756805667785	5	0.17064583206161243	164.8
	5.6	6.1	5.6	7.4		6.174999999999999	5.85	0.7361215932167732	4	0.3680607966083866	175.1
	5.9	6.3	5.9	7.1		6.300000000000001	6.1	0.4898979485566353	4	0.24494897427831766	185.4
	5.8	6.4	5.8	7.8		6.45	6.1	0.8170067319184096	4	0.4085033659592048	195.7
		6.3				6.3	6.3	0.0	1	0.0	206.0
