## Supplementary material for spindle lineage atlas for "Cell size reduction scales spindle elongation but not chromosome segregation in *C. elegans*": 64-cell_ABprppa.csv

Exp17cc	Exp19cc	Exp28cc	Exp29cc	Exp32cc	Exp42cc	Exp45cc	mean	median	std	n	SE	time
0.0	0.0	0.0	0.0	0.0	0.0	0.0	0.0	0.0	0.0	7	0.0	0.0
2.5	1.6	1.5	2.0	1.5	2.8	1.9	1.9714285714285713	1.9	0.47121207149916117	7	0.17810142227976675	10.3
3.8	3.4	2.7	3.1	2.7	3.8	2.8	3.185714285714286	3.1	0.45175395145262554	7	0.17074694419062764	20.6
4.1	4.0	3.2	3.8	3.2	3.6	3.8	3.6714285714285717	3.8	0.33258419219493746	7	0.12570500893415906	30.9
5.6	4.8	3.8	3.8	3.8	3.9	4.2	4.271428571428571	3.9	0.6385570468179145	7	0.24135187768686148	41.2
4.5	5.1	4.0	4.6	4.0	3.9	4.3	4.3428571428571425	4.3	0.39589732744431466	7	0.14963512473325186	51.5
4.7	5.3	4.2	4.5	4.2	4.3	4.4	4.514285714285714	4.4	0.3602720060833854	7	0.13617001891928385	61.8
7.0	5.5	4.3	4.6	4.3	4.2	4.8	4.957142857142856	4.6	0.9302183197771261	7	0.3515894770180903	72.1
5.6	5.2	4.3	4.8	4.3	4.4	5.2	4.828571428571429	4.8	0.480221037542046	7	0.18150649138252373	82.4
5.3	4.8	4.6	4.8	4.6	4.7	5.1	4.8428571428571425	4.8	0.244114392723358	7	0.09226656779965153	92.7
5.7	5.3	4.4	5.0	4.4	4.9	5.1	4.971428571428571	5.0	0.433307168231517	7	0.16377471549174588	103.0
5.6	5.0	4.7	4.7	4.7	5.0	4.9	4.942857142857143	4.9	0.2969229955832359	7	0.11222634354993886	113.3
4.4	6.0	4.9	4.8	4.9	5.0	5.3	5.042857142857143	4.9	0.46246897303538975	7	0.1747968416764396	123.6
4.7		5.2	5.0	5.2	5.3	5.0	5.066666666666667	5.1	0.1972026594366538	6	0.0805076485899413	133.9
5.9		4.8	4.9	4.8	5.1	5.4	5.1499999999999995	5.0	0.39475730941090054	6	0.16115899671511438	144.2
4.3			4.4		4.9	4.3	4.475	4.35	0.24874685927665516	4	0.12437342963832758	154.5
5.4			4.1			5.0	4.833333333333333	5.0	0.5436502143433366	3	0.31387659759612313	164.8
4.7			5.2			5.3	5.066666666666666	5.2	0.26246692913372693	3	0.15153535218873168	175.1
6.0						5.4	5.7	5.7	0.2999999999999998	2	0.21213203435596412	185.4
7.4						7.0	7.2	7.2	0.20000000000000018	2	0.14142135623730961	195.7
7.5							7.5	7.5	0.0	1	0.0	206.0
