## Supplementary material for spindle lineage atlas for "Cell size reduction scales spindle elongation but not chromosome segregation in *C. elegans*": 64-cell_ABprppp.csv

Exp17cc	Exp28cc	Exp29cc	Exp32cc	Exp42cc	mean	median	std	n	SE	time
0.0	0.0	0.0	0.0	0.0	0.0	0.0	0.0	5	0.0	0.0
1.4	1.5	2.6	1.5	1.4	1.6800000000000002	1.5	0.4621688003316538	5	0.20668817092422104	10.3
2.5	3.1	3.6	3.1	2.5	2.96	3.1	0.417612260356422	5	0.18676188047886003	20.6
3.6	3.8	4.2	3.8	3.2	3.72	3.8	0.32496153618543844	5	0.1453272169966796	30.9
4.1	4.0	4.5	4.0	4.3	4.180000000000001	4.1	0.19390719429665315	5	0.08671793355471519	41.2
4.4	4.5	4.9	4.5	4.4	4.540000000000001	4.5	0.1854723699099141	5	0.08294576541331089	51.5
4.7	4.6	4.8	4.6	4.5	4.640000000000001	4.6	0.10198039027185572	5	0.04560701700396553	61.8
5.0	5.0	5.1	5.0	4.9	5.0	5.0	0.06324555320336736	5	0.028284271247461797	72.1
4.8	4.8	5.1	4.8	6.2	5.14	4.8	0.5425863986500216	5	0.24265201420964966	82.4
5.5	4.6	5.2	4.6	5.5	5.08	5.2	0.40693979898751625	5	0.18198901065723727	92.7
6.1	4.7	5.3	4.7	5.8	5.32	5.3	0.5670978751503128	5	0.25361387974635763	103.0
5.5	4.8	5.0	4.8	6.0	5.220000000000001	5.0	0.4664761515876241	5	0.20861447696648477	113.3
5.2	4.8	5.2	4.8	5.9	5.18	5.2	0.4019950248448358	5	0.17977764043395392	123.6
4.9	5.0	5.1	5.0	6.0	5.2	5.0	0.4049691346263317	5	0.18110770276274832	133.9
5.6	4.7	5.4	4.7	7.2	5.5200000000000005	5.4	0.9152048950918039	5	0.4092920717531674	144.2
5.3	4.8	5.2	4.8	7.2	5.46	5.2	0.8935323161475472	5	0.3995997997997497	154.5
5.4	5.1	5.5	5.1	6.9	5.6	5.4	0.6693280212272606	5	0.2993325909419154	164.8
5.3		5.7		7.1	6.033333333333334	5.7	0.7717224601860149	3	0.44555417012807597	175.1
5.2		5.2		7.1	5.833333333333333	5.2	0.89566858950296	3	0.5171145012542264	185.4
5.2				7.0	6.1	6.1	0.8999999999999999	2	0.6363961030678926	195.7
6.5				7.4	6.95	6.95	0.4500000000000002	2	0.3181980515339465	206.0
