## Supplementary material for spindle lineage atlas for "Cell size reduction scales spindle elongation but not chromosome segregation in *C. elegans*": 64-cell_Caaa.csv

Exp20cc	Exp28cc	Exp32cc	mean	median	std	n	SE	time
0.0	0.0	0.0	0.0	0.0	0.0	3	0.0	0.0
1.7	1.5	1.5	1.5666666666666667	1.5	0.09428090415820632	3	0.05443310539518173	10.3
3.8	3.8	3.8	3.7999999999999994	3.8	4.440892098500626e-16	3	2.563950248511419e-16	20.6
4.8	4.8	4.8	4.8	4.8	0.0	3	0.0	30.9
5.4	5.4	5.4	5.400000000000001	5.4	8.881784197001252e-16	3	5.127900497022838e-16	41.2
5.8	5.9	5.9	5.866666666666667	5.9	0.047140452079103425	3	0.027216552697591018	51.5
5.9	6.2	6.2	6.1000000000000005	6.2	0.14142135623730942	3	0.08164965809277255	61.8
6.6	6.3	6.3	6.3999999999999995	6.3	0.14142135623730942	3	0.08164965809277255	72.1
6.5	6.3	6.3	6.366666666666667	6.3	0.09428090415820643	3	0.05443310539518179	82.4
6.7	6.7	6.5	6.633333333333333	6.7	0.09428090415820642	3	0.054433105395181786	92.7
7.0	6.4	6.4	6.6000000000000005	6.4	0.28284271247461884	3	0.1632993161855451	103.0
6.8	6.6	6.6	6.666666666666667	6.6	0.09428090415820643	3	0.05443310539518179	113.3
7.5	6.6	6.6	6.8999999999999995	6.6	0.4242640687119287	3	0.2449489742783179	123.6
7.5	6.5	6.5	6.833333333333333	6.5	0.4714045207910317	3	0.2721655269759087	133.9
	6.4	6.4	6.4	6.4	0.0	2	0.0	144.2
	6.4	6.4	6.4	6.4	0.0	2	0.0	154.5
	6.3	6.3	6.3	6.3	0.0	2	0.0	164.8
	6.9	6.9	6.9	6.9	0.0	2	0.0	175.1
						0		185.4
						0		195.7
						0		206.0
