## Supplementary material for spindle lineage atlas for "Cell size reduction scales spindle elongation but not chromosome segregation in *C. elegans*": 64-cell_Cpaa.csv

Exp17cc	Exp20cc	Exp28cc	Exp29cc	Exp32cc	mean	median	std	n	SE	time
0.0	0.0	0.0	0.0	0.0	0.0	0.0	0.0	5	0.0	0.0
2.5	2.5	3.2	4.1	3.0	3.0599999999999996	3.0	0.5885575587824864	5	0.26321094202179357	10.3
3.9	4.0	4.4	5.1	4.2	4.319999999999999	4.2	0.42614551505325027	5	0.1905780679931455	20.6
5.4	5.1	4.5	6.0	4.4	5.08	5.1	0.5912698199637793	5	0.26442390209661454	30.9
6.1	6.0	5.0	6.6	4.5	5.640000000000001	6.0	0.7709734106958551	5	0.34478979103215907	41.2
5.3	6.6	6.0	6.3	5.0	5.84	6.0	0.6019966777316964	5	0.2692210987274214	51.5
6.3	6.7	6.4	7.0	6.0	6.4799999999999995	6.4	0.34292856398964494	5	0.15336231610144652	61.8
5.9	7.0	5.5	7.1	6.4	6.38	6.4	0.6177378084592199	5	0.276260746397312	72.1
6.4	6.9	5.9	7.3	5.5	6.4	6.4	0.6511528238439882	5	0.2912043955712207	82.4
6.3	7.2	5.7	6.8	5.9	6.38	6.3	0.5564171097297421	5	0.2488372962399326	92.7
6.3	7.3	6.4	8.0	5.7	6.74	6.4	0.8114185110040316	5	0.36287738976133516	103.0
6.8	7.3	6.2	7.4	6.4	6.82	6.8	0.47497368348151664	5	0.21241468875762803	113.3
6.1	7.2	6.5	7.8	6.2	6.760000000000001	6.5	0.6468384651518492	5	0.2892749557082327	123.6
6.4	7.4	6.6	8.2	6.9	7.1	6.9	0.6449806198638837	5	0.288444102037119	133.9
7.0	7.5	6.4	8.5	6.6	7.2	7.0	0.7509993342207435	5	0.3358571124749333	144.2
6.4	7.2	6.5	9.1	6.4	7.12	6.5	1.0342146779078314	5	0.4625148646259922	154.5
6.8	7.5	6.4	8.7	6.5	7.1800000000000015	6.8	0.8518215775618738	5	0.3809461904258919	164.8
6.7	8.0	6.6	9.5	7.0	7.56	7.0	1.0892199043352082	5	0.48711394970786864	175.1
7.5	7.3	7.5		6.6	7.225	7.4	0.3699662146737187	4	0.18498310733685935	185.4
6.7	8.2	8.1		7.1	7.525	7.6	0.6417748826496715	4	0.32088744132483576	195.7
6.9	7.9			7.4	7.400000000000001	7.4	0.408248290463863	3	0.23570226039551587	206.0
