## Supplementary material for spindle lineage atlas for "Cell size reduction scales spindle elongation but not chromosome segregation in *C. elegans*": 64-cell_Cpap.csv

Exp17cc	Exp20cc	Exp29cc	mean	median	std	n	SE	time
0.0	0.0	0.0	0.0	0.0	0.0	3	0.0	0.0
1.2	2.9	2.9	2.3333333333333335	2.9	0.8013876853447539	3	0.46268139585904483	10.3
3.6	5.2	5.0	4.6000000000000005	5.0	0.7118052168020874	3	0.4109609335312651	20.6
4.3	5.5	5.0	4.933333333333334	5.0	0.4921607686744468	3	0.284149152278765	30.9
5.1	6.2	6.0	5.766666666666667	6.0	0.4784233364802444	3	0.276217842103468	41.2
5.3	6.6	6.0	5.966666666666666	6.0	0.5312459150169742	3	0.3067149720409391	51.5
5.1	6.9	5.9	5.966666666666666	5.9	0.7363574011458176	3	0.42513614377131104	61.8
5.3	7.0	6.0	6.1000000000000005	6.0	0.6976149845485451	3	0.40276819911981915	72.1
6.5	6.6	6.0	6.366666666666667	6.5	0.26246692913372693	3	0.15153535218873168	82.4
5.7	7.7	6.1	6.5	6.1	0.8640987597877147	3	0.49888765156985887	92.7
5.2		5.9	5.550000000000001	5.550000000000001	0.3500000000000001	2	0.24748737341529167	103.0
6.0		5.8	5.9	5.9	0.10000000000000009	2	0.07071067811865481	113.3
6.3		6.2	6.25	6.25	0.04999999999999982	2	0.03535533905932725	123.6
5.5		6.1	5.8	5.8	0.2999999999999998	2	0.21213203435596412	133.9
6.9		6.4	6.65	6.65	0.25	2	0.17677669529663687	144.2
6.8		5.8	6.3	6.3	0.5	2	0.35355339059327373	154.5
7.7		5.8	6.75	6.75	0.9500000000000002	2	0.6717514421272203	164.8
		6.6	6.6	6.6	0.0	1	0.0	175.1
		7.2	7.2	7.2	0.0	1	0.0	185.4
		7.7	7.7	7.7	0.0	1	0.0	195.7
		7.4	7.4	7.4	0.0	1	0.0	206.0
