## Supplementary material for spindle lineage atlas for "Cell size reduction scales spindle elongation but not chromosome segregation in *C. elegans*": 64-cell_Cppa.csv

Exp17cc	Exp20cc	mean	median	std	n	SE	time
0.0	0.0	0.0	0.0	0.0	2	0.0	0.0
2.5	3.1	2.8	2.8	0.30000000000000004	2	0.21213203435596428	10.3
3.6	4.1	3.8499999999999996	3.8499999999999996	0.24999999999999978	2	0.1767766952966367	20.6
4.2	4.9	4.550000000000001	4.550000000000001	0.3500000000000001	2	0.24748737341529167	30.9
5.0	5.0	5.0	5.0	0.0	2	0.0	41.2
5.5	5.3	5.4	5.4	0.10000000000000009	2	0.07071067811865481	51.5
5.4	5.8	5.6	5.6	0.19999999999999973	2	0.1414213562373093	61.8
5.6	5.7	5.65	5.65	0.050000000000000266	2	0.03535533905932756	72.1
5.6		5.6	5.6	0.0	1	0.0	82.4
5.4		5.4	5.4	0.0	1	0.0	92.7
6.1		6.1	6.1	0.0	1	0.0	103.0
					0		113.3
					0		123.6
					0		133.9
					0		144.2
					0		154.5
					0		164.8
					0		175.1
					0		185.4
					0		195.7
					0		206.0
