## Supplementary material for spindle lineage atlas for "Cell size reduction scales spindle elongation but not chromosome segregation in *C. elegans*": 64-cell_Cppp.csv

Exp17cc	Exp20cc	mean	median	std	n	SE	time
0.0	0.0	0.0	0.0	0.0	2	0.0	0.0
3.5	2.3	2.9	2.9	0.6000000000000001	2	0.42426406871192857	10.3
5.8	3.7	4.75	4.75	1.0499999999999998	2	0.7424621202458748	20.6
6.2	5.0	5.6	5.6	0.6000000000000001	2	0.42426406871192857	30.9
5.7	5.0	5.35	5.35	0.3500000000000001	2	0.24748737341529167	41.2
5.9	5.6	5.75	5.75	0.15000000000000036	2	0.10606601717798238	51.5
5.9	5.7	5.800000000000001	5.800000000000001	0.10000000000000009	2	0.07071067811865481	61.8
6.8	5.9	6.35	6.35	0.44999999999999973	2	0.3181980515339462	72.1
6.9	5.9	6.4	6.4	0.5	2	0.35355339059327373	82.4
6.4	6.2	6.300000000000001	6.300000000000001	0.10000000000000009	2	0.07071067811865481	92.7
6.1	6.2	6.15	6.15	0.050000000000000266	2	0.03535533905932756	103.0
6.8	6.6	6.699999999999999	6.699999999999999	0.10000000000000009	2	0.07071067811865481	113.3
6.4		6.4	6.4	0.0	1	0.0	123.6
6.4		6.4	6.4	0.0	1	0.0	133.9
7.0		7.0	7.0	0.0	1	0.0	144.2
6.4		6.4	6.4	0.0	1	0.0	154.5
6.4		6.4	6.4	0.0	1	0.0	164.8
7.1		7.1	7.1	0.0	1	0.0	175.1
7.0		7.0	7.0	0.0	1	0.0	185.4
6.3		6.3	6.3	0.0	1	0.0	195.7
7.3		7.3	7.3	0.0	1	0.0	206.0
