## Supplementary material for spindle lineage atlas for "Cell size reduction scales spindle elongation but not chromosome segregation in *C. elegans*": 64-cell_MSaaa.csv

Exp17cc	Exp28cc	Exp29cc	Exp32cc	Exp45cc	mean	median	std	n	SE	time
0.0	0.0	0.0	0.0	0.0	0.0	0.0	0.0	5	0.0	0.0
2.8	1.8	2.9	1.8	1.9	2.24	1.9	0.5003998401278721	5	0.2237856116911898	10.3
3.8	3.4	4.4	3.4	3.8	3.7600000000000002	3.8	0.36660605559646736	5	0.16395121225535364	20.6
4.9	4.5	5.0	4.5	4.3	4.64	4.5	0.2653299832284321	5	0.11865917579353065	30.9
5.1	5.2	5.2	5.2	4.9	5.12	5.2	0.11661903789690597	5	0.05215361924162117	41.2
5.4	5.1	5.4	5.1	5.6	5.32	5.4	0.19390719429665326	5	0.08671793355471524	51.5
6.2	5.7	5.6	5.7	5.2	5.68	5.7	0.31874754901018454	5	0.14254823744964368	61.8
5.6	5.7	6.2	5.7	5.9	5.82	5.7	0.21354156504062635	5	0.09549869109050663	72.1
6.4	5.8	6.5	5.8	6.3	6.16	6.3	0.30066592756745825	5	0.13446189051177293	82.4
6.4	6.3	6.6	6.4	6.3	6.3999999999999995	6.4	0.10954451150103316	5	0.04898979485566353	92.7
6.7	6.6	7.3	6.9	6.2	6.74	6.7	0.3611094017053557	5	0.16149303390549077	103.0
	6.4	7.5	6.7	6.5	6.775	6.6	0.43229041164476445	4	0.21614520582238222	113.3
	6.6	7.6	6.8	6.5	6.875	6.699999999999999	0.43229041164476445	4	0.21614520582238222	123.6
	6.0	7.6	6.2	6.5	6.575	6.35	0.6179603547154136	4	0.3089801773577068	133.9
	6.3	7.4	6.3	6.2	6.55	6.3	0.4924428900898054	4	0.2462214450449027	144.2
	6.0	7.3	6.5	6.9	6.675000000000001	6.7	0.48153400710645555	4	0.24076700355322778	154.5
	6.1	7.7	6.2	6.4	6.6	6.300000000000001	0.6442049363362563	4	0.32210246816812815	164.8
	6.4	8.2	7.3	6.2	7.0249999999999995	6.85	0.7949056547792319	4	0.39745282738961596	175.1
	6.9		7.5	7.1	7.166666666666667	7.1	0.24944382578492935	3	0.1440164599646191	185.4
	6.6		7.5	6.4	6.833333333333333	6.6	0.47842333648024404	3	0.27621784210346784	195.7
				8.1	8.1	8.1	0.0	1	0.0	206.0
