## Supplementary material for spindle lineage atlas for "Cell size reduction scales spindle elongation but not chromosome segregation in *C. elegans*": 64-cell_MSaap.csv

Exp17cc	Exp28cc	Exp29cc	Exp32cc	Exp45cc	mean	median	std	n	SE	time
0.0	0.0	0.0	0.0	0.0	0.0	0.0	0.0	5	0.0	0.0
1.3	3.7	1.9	2.7	1.9	2.3000000000000003	1.9	0.8294576541331089	5	0.3709447398198282	10.3
2.8	3.9	3.3	3.9	3.5	3.4799999999999995	3.5	0.41182520563948005	5	0.1841738309315414	20.6
4.0	4.7	3.8	4.7	4.4	4.32	4.4	0.3655133376499414	5	0.16346253393362045	30.9
4.4	5.4	4.5	5.1	5.1	4.9	5.1	0.3847076812334268	5	0.17204650534085247	41.2
4.5	5.5	4.8	5.3	5.2	5.0600000000000005	5.2	0.36110940170535577	5	0.1614930339054908	51.5
5.0	5.8	5.2	5.7	5.6	5.459999999999999	5.6	0.30724582991474425	5	0.1374045122985413	61.8
5.2	6.2	5.2	6.1	5.3	5.6000000000000005	5.3	0.45166359162544856	5	0.20199009876724153	72.1
5.7	6.0	5.6	6.0	5.6	5.779999999999999	5.7	0.18330302779823374	5	0.08197560612767685	82.4
5.8	5.5	5.5	5.5	5.9	5.640000000000001	5.5	0.17435595774162702	5	0.07797435475847174	92.7
6.0	5.9	5.8	5.9	6.1	5.94	5.9	0.10198039027185557	5	0.04560701700396546	103.0
5.8	5.8	6.0	5.8		5.8500000000000005	5.8	0.08660254037844395	4	0.043301270189221974	113.3
6.0	6.4	6.1	5.4		5.975	6.05	0.36314597615834865	4	0.18157298807917432	123.6
6.0	7.0	6.1	6.1		6.300000000000001	6.1	0.40620192023179813	4	0.20310096011589907	133.9
6.5	6.8	6.1	6.7		6.5249999999999995	6.6	0.2680951323690903	4	0.13404756618454516	144.2
6.0	6.7	6.4	5.8		6.2250000000000005	6.2	0.3491060010942237	4	0.17455300054711184	154.5
6.4	6.9	6.1	6.7		6.5249999999999995	6.550000000000001	0.3031088913245537	4	0.15155444566227685	164.8
6.1	7.3	6.4	7.2		6.749999999999999	6.800000000000001	0.51234753829798	4	0.25617376914899	175.1
5.9	6.7	7.2	6.7		6.625	6.7	0.46569840025492887	4	0.23284920012746443	185.4
	6.6	7.2	6.5		6.766666666666667	6.6	0.3091206165165236	3	0.178470871157878	195.7
								0		206.0
