## Supplementary material for spindle lineage atlas for "Cell size reduction scales spindle elongation but not chromosome segregation in *C. elegans*": 64-cell_MSapa.csv

Exp17cc	Exp28cc	Exp29cc	mean	median	std	n	SE	time
0.0	0.0	0.0	0.0	0.0	0.0	3	0.0	0.0
1.4	4.5	1.5	2.466666666666667	1.5	1.4383632673594278	3	0.8304394196024353	10.3
3.4	4.8	3.2	3.7999999999999994	3.4	0.7118052168020873	3	0.41096093353126506	20.6
4.3	4.9	4.3	4.5	4.3	0.2828427124746193	3	0.16329931618554538	30.9
4.7	5.5	4.9	5.033333333333333	4.9	0.33993463423951886	3	0.1962613525850632	41.2
4.7	6.0	5.4	5.366666666666667	5.4	0.5312459150169742	3	0.3067149720409391	51.5
5.2	6.2	5.6	5.666666666666667	5.6	0.41096093353126517	3	0.23726840560069587	61.8
5.4	6.4	5.4	5.733333333333334	5.4	0.4714045207910317	3	0.2721655269759087	72.1
5.8	6.3	5.4	5.833333333333333	5.8	0.36817870057290847	3	0.21256807188565535	82.4
6.0	6.3	5.8	6.033333333333334	6.0	0.20548046676563253	3	0.1186342028003479	92.7
5.4	6.7	6.1	6.066666666666667	6.1	0.5312459150169742	3	0.3067149720409391	103.0
5.4	6.5	6.0	5.966666666666666	6.0	0.4496912521077346	3	0.25962936545662046	113.3
6.1	7.0	6.0	6.366666666666667	6.1	0.4496912521077348	3	0.2596293654566206	123.6
5.2	6.0	5.9	5.7	5.9	0.3559026084010437	3	0.20548046676563256	133.9
6.0	6.5	6.1	6.2	6.1	0.21602468994692872	3	0.12472191289246475	144.2
6.1	6.4	6.2	6.233333333333333	6.2	0.12472191289246498	3	0.07200822998230971	154.5
8.8	7.1	6.0	7.3	7.1	1.1518101695447334	3	0.6649979114420004	164.8
	7.1	5.9	6.5	6.5	0.5999999999999996	2	0.42426406871192823	175.1
	7.2	6.0	6.6	6.6	0.6000000000000001	2	0.42426406871192857	185.4
	6.7	6.2	6.45	6.45	0.25	2	0.17677669529663687	195.7
						0		206.0
