## Supplementary material for spindle lineage atlas for "Cell size reduction scales spindle elongation but not chromosome segregation in *C. elegans*": 64-cell_MSapp.csv

Exp17cc	Exp29cc	mean	median	std	n	SE	time
0.0	0.0	0.0	0.0	0.0	2	0.0	0.0
1.5	1.3	1.4	1.4	0.09999999999999998	2	0.07071067811865474	10.3
2.4	2.6	2.5	2.5	0.10000000000000009	2	0.07071067811865481	20.6
3.1	3.6	3.35	3.35	0.25	2	0.17677669529663687	30.9
3.9	3.8	3.8499999999999996	3.8499999999999996	0.050000000000000044	2	0.035355339059327404	41.2
4.1	4.0	4.05	4.05	0.04999999999999982	2	0.03535533905932725	51.5
4.3	4.4	4.35	4.35	0.050000000000000266	2	0.03535533905932756	61.8
4.4	4.5	4.45	4.45	0.04999999999999982	2	0.03535533905932725	72.1
4.9	4.4	4.65	4.65	0.25	2	0.17677669529663687	82.4
4.9	5.0	4.95	4.95	0.04999999999999982	2	0.03535533905932725	92.7
5.0	5.1	5.05	5.05	0.04999999999999982	2	0.03535533905932725	103.0
4.8	5.3	5.05	5.05	0.25	2	0.17677669529663687	113.3
5.0	5.2	5.1	5.1	0.10000000000000009	2	0.07071067811865481	123.6
5.4	7.0	6.2	6.2	0.7999999999999998	2	0.5656854249492379	133.9
5.9	7.2	6.550000000000001	6.550000000000001	0.6499999999999999	2	0.4596194077712558	144.2
	6.9	6.9	6.9	0.0	1	0.0	154.5
	7.0	7.0	7.0	0.0	1	0.0	164.8
	7.1	7.1	7.1	0.0	1	0.0	175.1
					0		185.4
					0		195.7
					0		206.0
