## Supplementary material for spindle lineage atlas for "Cell size reduction scales spindle elongation but not chromosome segregation in *C. elegans*": 64-cell_MSpaa.csv

Exp17cc	Exp28cc	Exp29cc	Exp32cc	Exp45cc	mean	median	std	n	SE	time
0.0	0.0	0.0	0.0	0.0	0.0	0.0	0.0	5	0.0	0.0
1.4	2.4	1.5	2.4	3.2	2.1799999999999997	2.4	0.664529909033446	5	0.29718680993610735	10.3
2.5	4.4	2.8	3.6	4.0	3.4599999999999995	3.6	0.7144228439796702	5	0.31949960876345374	20.6
3.5	4.6	3.6	4.5	4.6	4.159999999999999	4.5	0.500399840127872	5	0.22378561169118974	30.9
3.5	5.1	4.7	4.9	4.9	4.62	4.9	0.574108003776293	5	0.25674890457409943	41.2
4.4	5.5	5.0	5.4	5.3	5.12	5.3	0.3969886648255841	5	0.17753872816937713	51.5
4.6	5.7	5.0	5.7	5.8	5.36	5.7	0.4758150901348129	5	0.21279097725232624	61.8
4.7	5.6	5.3	5.6	5.8	5.4	5.6	0.38470768123342675	5	0.17204650534085247	72.1
4.8	5.7	5.7	5.7	6.3	5.64	5.7	0.48000000000000004	5	0.21466252583997983	82.4
4.7	5.7	5.7	5.7	6.1	5.58	5.7	0.46647615158762396	5	0.20861447696648472	92.7
5.1	6.1	5.6	6.1	6.4	5.859999999999999	6.1	0.45869379764718876	5	0.20513410247932942	103.0
5.0	6.0	5.5	6.0	5.9	5.68	5.9	0.38678159211627433	5	0.17297398648351722	113.3
5.9	6.3	5.8	6.3	6.2	6.1	6.2	0.20976176963403023	5	0.09380831519646855	123.6
5.9	6.0	5.7	6.0	6.2	5.96	6.0	0.16248076809271916	5	0.07266360849833978	133.9
5.8	6.5	5.8	6.6	6.2	6.180000000000001	6.2	0.33704599092705434	5	0.15073154945133416	144.2
6.4	6.1	6.0	6.6	6.4	6.3	6.4	0.2190890230020665	5	0.09797958971132714	154.5
5.8	6.2		6.6	6.1	6.175000000000001	6.15	0.28613807855648987	4	0.14306903927824494	164.8
	6.4		6.8	6.7	6.633333333333333	6.7	0.1699673171197593	3	0.09813067629253153	175.1
	6.3			7.0	6.65	6.65	0.3500000000000001	2	0.24748737341529167	185.4
	6.4			6.5	6.45	6.45	0.04999999999999982	2	0.03535533905932725	195.7
	6.3			6.9	6.6	6.6	0.30000000000000027	2	0.21213203435596442	206.0
