## Supplementary material for spindle lineage atlas for "Cell size reduction scales spindle elongation but not chromosome segregation in *C. elegans*": 64-cell_MSpap.csv

Exp17cc	Exp29cc	Exp32cc	Exp45cc	mean	median	std	n	SE	time
0.0	0.0	0.0	0.0	0.0	0.0	0.0	4	0.0	0.0
1.6	1.9	1.8	2.6	1.975	1.85	0.3766629793329841	4	0.18833148966649205	10.3
3.1	3.4	1.8	3.6	2.975	3.25	0.7013380069552769	4	0.35066900347763846	20.6
3.7	4.3	4.5	4.9	4.35	4.4	0.4330127018922194	4	0.2165063509461097	30.9
4.4	4.8	5.0	4.9	4.775	4.85	0.22776083947860737	4	0.11388041973930368	41.2
4.8	5.1	5.6	5.7	5.3	5.35	0.3674234614174768	4	0.1837117307087384	51.5
5.3	5.2	6.3	5.7	5.625	5.5	0.4322904116447645	4	0.21614520582238225	61.8
5.6	5.4	6.2	5.5	5.675	5.55	0.31124748994971835	4	0.15562374497485917	72.1
5.8	5.7	6.6	5.7	5.95	5.75	0.3774917217635373	4	0.18874586088176865	82.4
6.0	6.0	6.7	6.2	6.225	6.1	0.28613807855649	4	0.143069039278245	92.7
5.8	6.1	7.2	6.4	6.375	6.25	0.5214163403653554	4	0.2607081701826777	103.0
6.0	5.9	6.7	6.3	6.2250000000000005	6.15	0.3112474899497183	4	0.15562374497485915	113.3
6.4	5.8	6.7	6.4	6.324999999999999	6.4	0.3269174207655507	4	0.16345871038277535	123.6
6.4	6.0	7.2	6.7	6.575	6.550000000000001	0.4380353866983808	4	0.2190176933491904	133.9
6.6	5.8	8.1	6.3	6.7	6.449999999999999	0.8573214099741122	4	0.4286607049870561	144.2
6.3		7.7	6.2	6.733333333333333	6.3	0.6847546194724713	3	0.39534326388127106	154.5
6.5			6.0	6.25	6.25	0.25	2	0.17677669529663687	164.8
6.4			6.5	6.45	6.45	0.04999999999999982	2	0.03535533905932725	175.1
6.2			6.5	6.35	6.35	0.1499999999999999	2	0.10606601717798206	185.4
6.6			8.2	7.3999999999999995	7.3999999999999995	0.7999999999999998	2	0.5656854249492379	195.7
6.6				6.6	6.6	0.0	1	0.0	206.0
