## Supplementary material for spindle lineage atlas for "Cell size reduction scales spindle elongation but not chromosome segregation in *C. elegans*": 64-cell_MSppa.csv

Exp17cc	Exp29cc	Exp32cc	Exp45cc	mean	median	std	n	SE	time
0.0	0.0	0.0	0.0	0.0	0.0	0.0	4	0.0	0.0
2.1	1.3	2.6	2.7	2.175	2.35	0.5539629951540085	4	0.27698149757700424	10.3
3.1	2.7	3.4	4.5	3.4250000000000003	3.25	0.6684870978560468	4	0.3342435489280234	20.6
4.0	3.5	4.1	5.2	4.2	4.05	0.6204836822995429	4	0.31024184114977144	30.9
4.2	3.8	4.7	5.4	4.525	4.45	0.5973901572674262	4	0.2986950786337131	41.2
4.5	4.1	4.8	6.5	4.975	4.65	0.9148087231765994	4	0.4574043615882997	51.5
4.6	4.4	5.2	5.4	4.9	4.9	0.4123105625617662	4	0.2061552812808831	61.8
5.0	4.8	5.2	5.6	5.15	5.1	0.29580398915498074	4	0.14790199457749037	72.1
5.1	4.7	5.7	6.1	5.4	5.4	0.5385164807134504	4	0.2692582403567252	82.4
5.4	4.8	5.3	6.3	5.45	5.35	0.5408326913195983	4	0.27041634565979916	92.7
5.3	4.9	6.1	6.9	5.799999999999999	5.699999999999999	0.7681145747868608	4	0.3840572873934304	103.0
4.9	5.1	5.1	6.6	5.425	5.1	0.6832825184358223	4	0.34164125921791116	113.3
5.3	5.0	5.9	6.5	5.675000000000001	5.6	0.5760859310901456	4	0.2880429655450728	123.6
4.9	5.2	5.9	6.5	5.625	5.550000000000001	0.6219927652312364	4	0.3109963826156182	133.9
5.4	7.0	6.4	6.7	6.375	6.550000000000001	0.6015604707757981	4	0.30078023538789905	144.2
6.2	7.3	6.1	7.4	6.75	6.75	0.6020797289396149	4	0.30103986446980746	154.5
6.1	7.4	6.3	7.0	6.7	6.65	0.524404424085076	4	0.262202212042538	164.8
6.3		6.2		6.25	6.25	0.04999999999999982	2	0.03535533905932725	175.1
6.2		5.9		6.050000000000001	6.050000000000001	0.1499999999999999	2	0.10606601717798206	185.4
5.5		6.0		5.75	5.75	0.25	2	0.17677669529663687	195.7
6.5				6.5	6.5	0.0	1	0.0	206.0
