## Supplementary material for spindle lineage atlas for "Cell size reduction scales spindle elongation but not chromosome segregation in *C. elegans*": 64-cell_MSppp.csv

Exp17cc	Exp28cc	Exp29cc	Exp32cc	mean	median	std	n	SE	time
0.0	0.0	0.0	0.0	0.0	0.0	0.0	4	0.0	0.0
2.2	1.9	2.0	1.9	2.0	1.95	0.12247448713915901	4	0.061237243569579505	10.3
3.3	3.8	3.4	3.1	3.4	3.3499999999999996	0.25495097567963915	4	0.12747548783981957	20.6
4.1	5.2	4.5	3.8	4.4	4.3	0.5244044240850759	4	0.26220221204253796	30.9
4.1	4.6	4.5	4.6	4.449999999999999	4.55	0.20615528128088303	4	0.10307764064044152	41.2
4.2	5.0	4.8	4.9	4.725	4.85	0.3112474899497183	4	0.15562374497485915	51.5
4.3	5.4	5.0	5.4	5.025	5.2	0.4493050188902859	4	0.22465250944514295	61.8
4.5	5.8	5.2	5.4	5.225	5.300000000000001	0.4710360920354193	4	0.23551804601770965	72.1
4.8	5.2	5.2	5.2	5.1	5.2	0.1732050807568879	4	0.08660254037844395	82.4
4.7	5.4	5.3	5.4	5.200000000000001	5.35	0.29154759474226505	4	0.14577379737113252	92.7
4.9	5.6	5.3	5.5	5.325	5.4	0.26809513236909	4	0.134047566184545	103.0
4.7	6.0	5.4	5.4	5.375	5.4	0.4602988159880491	4	0.23014940799402456	113.3
5.1	6.1	5.2	6.0	5.6	5.6	0.4527692569068708	4	0.2263846284534354	123.6
4.8	7.0	5.4	5.8	5.750000000000001	5.6	0.8046738469715541	4	0.40233692348577704	133.9
5.0			5.9	5.45	5.45	0.4500000000000002	2	0.3181980515339465	144.2
5.1			6.0	5.55	5.55	0.4500000000000002	2	0.3181980515339465	154.5
			6.2	6.2	6.2	0.0	1	0.0	164.8
			6.2	6.2	6.2	0.0	1	0.0	175.1
							0		185.4
							0		195.7
							0		206.0
