## Supplementary material for spindle lineage atlas for "Cell size reduction scales spindle elongation but not chromosome segregation in *C. elegans*": 2-cell_AB.csv

Exp19pp	Exp28pp	Exp30pp	Exp32pp	Exp37pp	Exp42pp	Exp45pp	mean	median	std	n	SE	time
10.2834	10.3779	9.3612	10.3095	9.4899	9.9248	9.9231	9.95282857142857	9.9248	0.37477122817712105	7	0.1416502097569864	-103.0
10.2258	10.4748	9.2639	9.8231	9.8009	10.1721	9.7564	9.931	9.8231	0.36739054346644734	7	0.13886057314986935	-92.7
9.8436	10.9166	9.3861	9.994	9.9041	10.6273	9.7719	10.063371428571429	9.9041	0.48816652227430324	7	0.1845096023321542	-82.4
9.5725	11.3922	9.4054	9.9426	10.1609	10.9719	10.2356	10.240157142857143	10.1609	0.6654835639424546	7	0.2515291445418122	-72.1
9.7985	11.6358	9.891	10.4051	10.8371	11.8727	10.8418	10.754571428571426	10.8371	0.739029629628872	7	0.27932694450088097	-61.8
10.2026	11.9563	10.4568	10.6381	11.2883	12.5404	11.227	11.18707142857143	11.227	0.7781757343103085	7	0.2941227813271642	-51.5
10.6062	12.46	10.7649	11.1704	11.7428	12.5556	11.5985	11.556914285714287	11.5985	0.7101063711637483	7	0.26839498035740084	-41.2
11.3815	13.2297	11.4103	11.6556	12.1575	13.1068	12.1161	12.151071428571429	12.1161	0.7035212916146191	7	0.26590605423589037	-30.9
11.8415	13.4497	12.0933	11.8285	12.6316	13.7028	12.4451	12.570357142857143	12.4451	0.6953189398853344	7	0.26280585668709494	-20.6
12.4927	14.1162	12.8712	12.3775	12.9486	14.0361	12.7716	13.0877	12.8712	0.6526675066875278	7	0.24668513021539773	-10.3
12.6766	14.7088	13.781	13.0789	13.1471	14.8275	13.3798	13.6571	13.3798	0.7675518633011993	7	0.2901073355198882	0.0
13.7965	15.4893	14.5968	13.8918	13.6478	15.4641	14.5236	14.487128571428572	14.5236	0.7079179849879418	7	0.26756784812972145	10.3
14.3446	15.9658	16.9107	14.3576	14.4086	15.7961	14.9665	15.249985714285714	14.9665	0.9237325268845354	7	0.34913807772539523	20.6
15.1626	16.3611	17.2802	15.0687	14.8133	16.2309	15.4831	15.771414285714286	15.4831	0.8194825029572392	7	0.3097352723705154	30.9
15.6179	17.0376	17.6862	15.4683	15.2068	16.6583	16.0362	16.244471428571426	16.0362	0.8446521781424687	7	0.3192485153877141	41.2
16.1557	17.6088	18.3477	15.8266	15.7902	16.7527	16.6768	16.73692857142857	16.6768	0.8800509980584496	7	0.3326280117024063	51.5
16.9803	18.0682	18.7801	16.5829	16.1299	17.0053	17.3798	17.275214285714288	17.0053	0.8328365959239575	7	0.3147826450811973	61.8
17.2709	18.2486	19.4036	16.7644	16.6169	17.3433	18.0202	17.666842857142857	17.3433	0.8990361392023333	7	0.33980372056986013	72.1
17.7141	18.7504	19.7402	17.4833	17.3217	17.7893	18.4796	18.182657142857146	17.7893	0.7965165245477032	7	0.3010549484438138	82.4
18.0739	18.9958	20.2244	17.7574	17.6367	17.9482	18.7934	18.48997142857143	18.0739	0.8525205195926546	7	0.32222246891739026	92.7
18.5652	19.1625	20.8242	18.2144	18.249	18.3938	19.0776	18.926671428571428	18.5652	0.8502261828718386	7	0.3213552911478013	103.0
18.9824	19.2957	21.3038	18.3874	18.6405	18.7434	19.3927	19.249414285714284	18.9824	0.9011394492190291	7	0.3405986970318956	113.3
19.279	19.5335	21.3811	18.6895	19.1914	19.1326	19.6228	19.547128571428573	19.279	0.7995677005451771	7	0.30220818457175747	123.6
19.4071	19.3304	21.8744	18.7895	19.4407	19.2017	19.8506	19.699199999999998	19.4071	0.9348518171346735	7	0.3533407744050253	133.9
19.5957	19.585	21.9814	18.8757	19.8245	19.3769	19.9172	19.879485714285718	19.5957	0.9141681455658733	7	0.3455230813806278	144.2
19.7727	19.5653	22.1009	18.879	20.1718	19.8278	20.3437	20.094457142857145	19.8278	0.9278157065420489	7	0.3506813745728493	154.5
19.7587	19.7584	22.0027	19.3388	20.2392	20.1026	20.5487	20.249871428571428	20.1026	0.8014588443480263	7	0.30292296974258603	164.8
19.6478	19.4324	22.2017	19.3218	20.4216	19.8541	20.8659	20.249328571428574	19.8541	0.9462192251485992	7	0.3576372507844896	175.1
19.4047	19.4125	21.9614	19.3948	20.9881	20.1183	20.9507	20.31864285714286	20.1183	0.9332224843552168	7	0.35272494449968134	185.4
19.3093	19.5042	21.5226	19.4941	21.1892	20.0627	21.1496	20.318814285714286	20.0627	0.8722172033363699	7	0.329667115608613	195.7
19.3246	19.2381	21.605	19.3882	21.2307	20.0235		20.135016666666665	19.705849999999998	0.948048763543076	6	0.3870392869928399	206.0
