## Supplementary material for spindle lineage atlas for "Cell size reduction scales spindle elongation but not chromosome segregation in *C. elegans*": 2-cell_P1.csv

Exp19pp	Exp20pp	Exp28pp	Exp30pp	Exp32pp	Exp37pp	Exp42pp	Exp45pp	mean	median	std	n	SE	time
9.2477	10.6618	8.9377	8.4896		8.9443	8.8207	8.3228	9.060657142857142	8.9377	0.712683036854679	7	0.26936886844739444	-103.0
8.9501	9.9428	9.4362	8.7692	8.5025	9.2601	8.7279	8.5345	9.0154125	8.85965	0.46621983665836236	8	0.16483360401240627	-92.7
8.5783	10.3243	9.6102	8.2824	8.4583	9.2988	8.7344	9.0503	9.042125	8.89235	0.6384055171871555	8	0.22571043517497133	-82.4
8.6973	10.0453	9.8548	8.6418	9.0926	9.4728	9.0969	9.4361	9.2922	9.2665	0.4732745450581509	8	0.16732782008679836	-72.1
8.7364	10.5408	10.3854	9.3587	9.6521	9.9456	9.3115	9.5816	9.6890125	9.61685	0.5532096380159607	8	0.19558914322942053	-61.8
9.1406	10.7567	10.8125	9.8712	9.8618	10.3002	9.6175	9.9158	10.0345375	9.8935	0.5292661663508733	8	0.1871238476396549	-51.5
9.7529	10.9548	11.103	10.6194	10.1549	10.766	9.9126	10.4843	10.4684875	10.55185	0.45689957440749507	8	0.16153839369239364	-41.2
10.5757	11.564	11.6083	11.2113	10.6129	11.2351	10.8234	11.6822	11.1641125	11.223199999999999	0.4181869481389276	8	0.14785141341637137	-30.9
11.3481	12.0795	12.3474	11.7459	11.3101	11.7254	11.3402	12.3557	11.781537499999999	11.73565	0.4104823715383525	8	0.14512743423615246	-20.6
11.5958	12.4145	13.2101	12.5715	12.2526	12.2397	11.48	12.296	12.257525	12.2743	0.5092725197524406	8	0.18005502609445534	-10.3
12.2011	13.0118	13.6407	13.4197	12.622	12.3888	12.4884	12.8465	12.827375	12.73425	0.47280759234069003	8	0.16716272737029333	0.0
13.2281	13.4787	14.37	14.5169	13.6524	12.7676	12.8923	13.6628	13.571100000000001	13.56555	0.5895300967719966	8	0.2084303645705202	10.3
13.3938	14.3002	15.4619	15.5151	14.5373	13.4999	14.7444	14.0266	14.4349	14.41875	0.747563060885167	8	0.2643034548582367	20.6
13.7226	14.7527	15.8527	15.9319	14.5023	14.3557	14.8441	13.9846	14.743325	14.627500000000001	0.7482944152370778	8	0.26456202766907994	30.9
14.0205	15.2863	16.2557	16.9469	14.6229	14.6182	15.4852	15.0165	15.281525000000002	15.1514	0.8872856343224542	8	0.3137028444394073	41.2
14.3858	15.9166	16.4553	17.4524	15.2329	14.7771	16.0079	15.1385	15.670812500000002	15.574750000000002	0.9279424314545328	8	0.3280771929161166	51.5
14.6825	16.5916	16.9489	18.0415	15.6553	14.7475	16.3029	15.2282	16.0248	15.9791	1.0911008168359142	8	0.385762393271428	61.8
15.0609	17.1124	17.3189	18.8243	15.9846	15.2078	16.697	15.6891	16.486874999999998	16.3408	1.1805410811890453	8	0.4173843019890362	72.1
15.4344	17.8029	17.5772	19.2531	16.1366	15.5779	16.7316	16.1105	16.828025	16.4341	1.2196231382582903	8	0.4312018957772276	82.4
15.7026	18.5055	18.2268	19.6591	16.4025	15.8854	17.0265	16.6132	17.252699999999997	16.81985	1.311698595333547	8	0.46375548581661	92.7
16.2123	19.0839	18.2982	20.2083	16.8768	16.183	17.5318	16.8118	17.6507625	17.2043	1.3488228988061224	8	0.4768809091827527	103.0
16.7299	19.7241	18.4049	20.7543	17.0428	16.3586	18.0269	17.3233	18.0456	17.6751	1.4312680016335169	8	0.5060296548251891	113.3
17.2137	20.3103	18.7127	21.1885	17.2719	16.825	18.3184	17.4552	18.4119625	17.8868	1.4824583771033006	8	0.5241281856382739	123.6
17.7879	20.8758	18.8203	21.5031	17.3947	17.1771	18.6578	17.8603	18.759625	18.259050000000002	1.5057947260084958	8	0.5323788309177734	133.9
17.9727	21.184	19.0131	22.0998	17.6023	17.4134	18.6168	17.8935	18.974449999999997	18.29475	1.6306041771380324	8	0.5765056355427065	144.2
18.1706	21.4474	18.6727	22.1148	17.8221	17.6248	18.7045	18.2169	19.096725	18.4448	1.5965243090460597	8	0.5644565826278181	154.5
17.7733	21.5512	18.735	21.6593	18.1486	17.8117	18.8862	18.268	19.1041625	18.5015	1.4897327989756262	8	0.5267000821558405	164.8
	21.5653	18.7582	21.4901	18.262	18.0975	19.1978	18.4079	19.396971428571426	18.7582	1.3879884022923104	7	0.5246103050153323	175.1
	21.608	18.6091	21.8371	18.1498	18.2847	19.364	18.6854	19.50544285714286	18.6854	1.448213635441108	7	0.5473733035242755	185.4
	21.5781	18.2497	22.2004	18.1084	18.0743	19.5272	18.4995	19.46251428571429	18.4995	1.6095689195989011	7	0.6083598684682299	195.7
	22.2069	18.1539	21.9841	17.9469	18.0966	19.5257		19.65235	18.8398	1.805228247572405	6	0.7369813459685097	206.0
