## Supplementary material for spindle lineage atlas for "Cell size reduction scales spindle elongation but not chromosome segregation in *C. elegans*": 4-cell_ABa.csv

Exp17pp	Exp19pp	Exp28pp	Exp29pp	Exp32pp	Exp37pp	Exp42pp	Exp45pp	mean	median	std	n	SE	time
10.6986	10.2043	10.113		10.7351	9.6796		9.2911	10.120283333333335	10.15865	0.5166088701544158	6	0.21090468807900806	-103.0
9.5356	9.733	9.6447	9.1035	10.3227	8.9982	9.7522	9.4172	9.563387500000001	9.590150000000001	0.38740516722644497	8	0.13696841040626384	-92.7
9.2137	9.3691	9.4265	9.4355	9.793	9.1495	9.565	9.3134	9.4082125	9.3978	0.1900688193622246	8	0.06719947553157499	-82.4
8.4629	9.0217	9.5094	9.2725	9.0143	8.9461	9.5992	9.5522	9.1722875	9.1471	0.36268154570332084	8	0.12822729018901846	-72.1
8.8766	9.0435	9.4572	9.5683	9.1321	8.9631	9.4156	9.7556	9.276499999999999	9.27385	0.2957966531250818	8	0.10457990963851516	-61.8
9.2745	9.1706	9.8352	10.1054	9.1704	9.9296	9.8644	9.915	9.6581375	9.8498	0.359924946820514	8	0.12725268530749648	-51.5
9.0866	9.6138	10.1112	10.7202	9.505	10.3374	10.1316	10.4386	9.99305	10.121400000000001	0.5102290343561408	8	0.18039320507574552	-41.2
9.891	10.0864	11.1799	11.0862	9.8694	10.8503	10.7925	11.0553	10.601375	10.8214	0.5220040798451676	8	0.184556312332781	-30.9
10.1474	10.3206	11.4074	11.3703	10.2371	10.8564	10.8813	11.7222	10.8678375	10.86885	0.5579171599294562	8	0.19725350356322902	-20.6
10.9329	11.2805	11.7792	11.4872	10.9301	11.3117	11.5084	12.0583	11.411037499999999	11.39945	0.36342070640478075	8	0.1284886229612129	-10.3
11.7095	11.7566	12.0691	12.5964	11.5584	11.6951	12.0727	13.6652	12.140375	11.91285	0.6531281798965651	8	0.23091568249444425	0.0
13.0061	12.9036	13.1597	13.508	12.1775	12.9241	13.097	14.4003	13.1470375	13.051549999999999	0.5886907293679337	8	0.20813360337886025	10.3
13.4605	13.5185	13.857	13.8803	13.4019	13.7421	13.8987	14.8288	13.823474999999998	13.79955	0.4227585207597831	8	0.14946770841681822	20.6
13.9668	14.3189	14.3286	14.1667	14.1512	14.4295	14.5812	15.5262	14.4336375	14.32375	0.4484202853838684	8	0.1585405123082701	30.9
14.9213	15.3138	14.9846	14.7736	14.8595	14.5852	15.0634	15.9745	15.059487500000001	14.952950000000001	0.39895445365824667	8	0.1410516997831602	41.2
15.2507	15.6954	15.2297	15.2264	15.0762	15.1537	15.3281	16.6031	15.4454125	15.2402	0.4704149350241235	8	0.16631679526349344	51.5
15.8246	16.2931	15.6537	15.7044	15.8814	15.4764	15.8907	16.9335	15.957224999999998	15.853	0.4302513618514177	8	0.15211682778994223	61.8
16.3559	16.5502	16.0288	16.3159	16.0719	15.9183	15.8806	17.2479	16.296187500000002	16.1939	0.4200514981448707	8	0.14851063139290327	72.1
16.9021	17.1006	16.4529	16.5128	16.7013	16.2424	16.133	17.7962	16.7301625	16.60705	0.5028284621456407	8	0.17777670767839288	82.4
16.8821	17.4137	17.1359	16.4218	16.8072	16.5273	16.0286	18.177	16.9242	16.84465	0.6206278192282386	8	0.21942506978465312	92.7
17.1428	17.1695	17.2879	16.4619	17.1688	16.7665	16.1039	18.4546	17.0694875	17.1558	0.6504617656663225	8	0.22997296270261583	103.0
17.3566	17.888	17.4517	16.8166	17.2702	16.8766	16.2594	18.6641	17.3229	17.3134	0.6823867580045796	8	0.2412601519884709	113.3
17.442	18.0242	17.5056	16.6643	17.4	17.3246	16.4316	19.0276	17.4774875	17.421	0.7490265740237458	8	0.2648208848905591	123.6
17.9147	17.7847	17.6124	16.6468	17.5043	17.6264	16.4944	18.7844	17.5460125	17.6194	0.675794638624598	8	0.23892948583048276	133.9
17.8665	18.1747	17.5833	16.8574	17.3975	17.567	16.7844	18.9201	17.6438625	17.57515	0.6507310560775093	8	0.23006817124054516	144.2
17.5618	18.3823	17.8258	16.4496	17.4784	17.7723	16.8973	18.9565	17.6655	17.667050000000003	0.7358574692153361	8	0.2601649032344676	154.5
17.7143	18.505	17.8322	16.4029	17.4572	17.9808	17.0698	18.7476	17.713725000000004	17.77325	0.7052558059846082	8	0.24934558144145028	164.8
17.6673	18.1863	17.9332	16.4033	17.383	18.1128	17.1561	18.164	17.62575	17.80025	0.5821599500996266	8	0.20582462422533404	175.1
18.0548	18.3402	17.9961	16.3516	17.1304	18.4297	17.2965	17.8179	17.67715	17.907	0.6586955651133527	8	0.23288405041457835	185.4
17.6501	17.8577	18.3145	16.0315	17.5764	18.3651	17.7058	17.8631	17.670525	17.781750000000002	0.6769584380706098	8	0.23934095107059083	195.7
17.589	18.4359	18.0511	15.9111	17.414	18.2543	17.4827	17.9046	17.6303375	17.7468	0.7345582225690148	8	0.2597055501774438	206.0
