## Supplementary material for spindle lineage atlas for "Cell size reduction scales spindle elongation but not chromosome segregation in *C. elegans*": 4-cell_ABp.csv

Exp17pp	Exp20pp	Exp28pp	Exp29pp	Exp32pp	Exp37pp	Exp42pp	mean	median	std	n	SE	time
11.7866		10.8102	9.9927	10.8287	9.251	9.5206	10.364966666666666	10.40145	0.8685986734709856	6	0.35460392354370907	-103.0
10.5039		10.3894	9.7942	9.7736	9.3756	8.6678	9.75075	9.7839	0.6179316298480494	6	0.25226953150901477	-92.7
10.367		9.9869	9.5831	9.8052	9.2236	8.7907	9.626083333333334	9.69415	0.5120115018781863	6	0.20902782033960457	-82.4
9.1014	10.518	9.89	9.3606	9.8009	9.4563	9.2436	9.6244	9.4563	0.44985747901815704	7	0.1700301449863572	-72.1
9.5417	9.5137	10.0295	10.2527	10.0844	9.4588	9.2025	9.726185714285714	9.5417	0.3630154126148344	7	0.13720692912319304	-61.8
10.4504	9.2334	10.6243	10.1526	10.3988	9.6834	9.5661	10.015571428571429	10.1526	0.48541909643489856	7	0.18347117297263169	-51.5
10.3686	8.3778	10.8975	10.8956	10.6856	10.4476	9.7995	10.210314285714286	10.4476	0.826003553137587	7	0.3121999976653973	-41.2
10.6603	9.7283	11.3556	11.8933	10.7663	10.6406	10.6132	10.808228571428572	10.6603	0.624844844088253	7	0.2361691522083493	-30.9
10.9786	9.4578	11.8778	11.2085	11.2263	10.8431	10.65	10.891728571428573	10.9786	0.6875540783183858	7	0.25987101487695363	-20.6
11.0976	10.9123	12.1811	12.4725	11.8425	11.4022	10.9194	11.5468	11.4022	0.5813292993525394	7	0.21972182227460585	-10.3
12.5441	10.5635	12.6615	12.3244	12.8735	11.6023	11.7292	12.042642857142857	12.3244	0.744903249436065	7	0.28154696411596325	0.0
13.9383	10.6377	14.0966	14.1021	14.2369	12.5142	11.9176	13.063342857142857	13.9383	1.2976600334636876	7	0.49046939069323886	10.3
14.1062	11.8973	15.07	14.6851	14.603	13.5509	12.6884	13.800128571428571	14.1062	1.0725698108671873	7	0.40539328333002295	20.6
14.7008	11.9831	15.5122	14.9889	15.2475	14.2554	13.7211	14.344142857142856	14.7008	1.1144446904908585	7	0.4212205001393087	30.9
15.1325	13.3621	16.1445	15.7604	16.0232	14.7397	13.8247	14.998157142857142	15.1325	1.0060077901674276	7	0.38023520425380897	41.2
15.421	13.6913	16.5033	16.3923	16.3925	15.108	14.1576	15.380857142857142	15.421	1.0510769808115081	7	0.3972697571445513	51.5
16.0012	14.2472	16.6423	17.1373	16.8626	15.5758	14.6363	15.871814285714285	16.0012	1.031433877706968	7	0.3898453620313779	61.8
16.5993	15.0615	16.818	17.5575	17.3981	16.034	14.9943	16.351814285714287	16.5993	0.9588484200607837	7	0.36241063778400423	72.1
17.0799	15.884	17.1097	17.9753	17.561	16.4488	15.043	16.72881428571429	17.0799	0.937221104311756	7	0.3542362807843188	82.4
17.373	16.0477	17.4625	18.0489	17.6994	16.9539	15.6653	17.035814285714284	17.373	0.812740757171281	7	0.3071871319773635	92.7
17.6348	16.2441	17.4808	18.27	17.9402	17.4524	15.6973	17.245657142857144	17.4808	0.8603704814242074	7	0.32518947560419564	103.0
17.3157	16.5004	17.7602	18.9245	17.8264	17.1501	15.9369	17.344885714285713	17.3157	0.8971300613282197	7	0.33908329085065625	113.3
17.5373	16.9769	17.8609	19.3928	18.1669	17.6055	16.041	17.65447142857143	17.6055	0.9565938423300003	7	0.36155848750013037	123.6
17.995	17.0348	18.1726	19.5871	18.4114	18.2217	16.4372	17.979971428571428	18.1726	0.9364255667381234	7	0.3539355958445417	133.9
17.9797	17.2773	18.1583	19.9151	18.7433	18.5285	16.6039	18.1723	18.1583	0.9847744919523453	7	0.3722097718836977	144.2
18.3918	17.6041	18.226	20.0549	18.8937	18.4795	17.0796	18.38994285714286	18.3918	0.8779279287978403	7	0.33182556694815807	154.5
18.5815	17.7342	18.3289	20.06	18.8646	18.9674	17.2152	18.53597142857143	18.5815	0.8492867977885672	7	0.3210002369598499	164.8
19.1353	17.7562	18.7252	20.4352	18.8928	19.068	17.446	18.779814285714288	18.8928	0.9096559953058724	7	0.3438176488854681	175.1
19.4007	18.6448	18.7412	20.5002	18.9765	19.3079	17.8086	19.054271428571433	18.9765	0.7651774690773859	7	0.2892098988583684	185.4
19.6738	18.5589	18.798	20.8593	19.0155	19.5132	18.2302	19.235557142857143	19.0155	0.8118913102083538	7	0.3068660712036715	195.7
	19.346	19.1001	20.8419	18.7964	19.652	18.1948	19.321866666666665	19.22305	0.8180919582921113	6	0.3339846434149884	206.0
