## Supplementary material for spindle lineage atlas for "Cell size reduction scales spindle elongation but not chromosome segregation in *C. elegans*": 4-cell_EMS.csv

Exp17pp	Exp19pp	Exp20pp	Exp28pp	Exp29pp	Exp32pp	Exp37pp	Exp42pp	Exp45pp	mean	median	std	n	SE	time
10.192	9.6153	10.1629	9.4464	8.9076	9.1993	9.5539		8.6231	9.4625625	9.500150000000001	0.5167775148395584	8	0.18270844255389168	-103.0
9.2268	9.3825	9.8217	8.7287	8.891	8.5661	8.5805	8.7736	8.1829	8.905977777777778	8.7736	0.4669067591376195	9	0.1556355863792065	-92.7
8.9434	9.0701	9.5026	8.4451	8.574	7.9993	8.0399	8.2479	7.8266	8.516544444444442	8.4451	0.5283375754006588	9	0.17611252513355294	-82.4
7.8431	8.0268	8.7723	7.9409	7.9843	7.8727	7.841	7.8084	7.3202	7.934411111111111	7.8727	0.35388796232217784	9	0.11796265410739261	-72.1
7.7264	7.3935	8.2047	8.0169	8.318	7.9007	7.8835	7.5469	7.2744	7.807222222222222	7.8835	0.33445962645496546	9	0.11148654215165515	-61.8
7.9734	7.2272	8.1333	8.1606	8.8354	8.2546	8.078	7.9864	7.8619	8.056755555555556	8.078	0.39448317837987895	9	0.13149439279329297	-51.5
8.4269	7.5566	8.4494	8.4441	9.3514	8.1474	8.2384	7.8776	7.903	8.266088888888891	8.2384	0.4795874047193401	9	0.15986246823978004	-41.2
9.1745	8.108	8.7083	9.2298	9.9881	8.1658	8.5254	8.1567	8.1851	8.693522222222223	8.5254	0.6138536593209556	9	0.20461788644031853	-30.9
9.6855	8.5368	9.3489	9.8754	10.173	8.9096	9.0291	8.6683	8.846	9.230288888888888	9.0291	0.5389200073489459	9	0.17964000244964862	-20.6
10.3999	9.0438	10.1663	10.3896	10.8483	9.8499	9.4733	9.1095	9.2703	9.838988888888888	9.8499	0.6114980902022407	9	0.20383269673408022	-10.3
11.302	9.8454	10.963	10.8802	11.5756	10.0893	10.0729	9.8294	9.9063	10.49601111111111	10.0893	0.6446938385249998	9	0.21489794617499994	0.0
12.2359	11.1264	11.9325	11.9281	12.8638	11.8607	11.288	10.5091	11.0542	11.644299999999998	11.8607	0.6732729840942016	9	0.22442432803140053	10.3
12.7957	11.9239	12.8629	12.9639	13.3916	12.794	12.0251	11.036	12.0274	12.424500000000002	12.794	0.6821933906321744	9	0.22739779687739148	20.6
13.3834	12.4129	13.4772	13.5659	14.0448	13.3553	12.6883	12.1008	12.7429	13.085722222222223	13.3553	0.5928437114221922	9	0.19761457047406406	30.9
13.9388	12.9424	14.1854	14.1367	14.3701	13.7926	13.1837	12.6435	13.2161	13.601033333333332	13.7926	0.581538148170675	9	0.19384604939022498	41.2
14.452	13.3691	14.7187	14.5464	14.6605	13.6519	13.8157	13.322	13.9887	14.058333333333334	13.9887	0.5204707804798784	9	0.17349026015995947	51.5
14.9417	13.9426	15.3102	15.0745	15.0255	14.0915	14.2441	13.7799	14.2918	14.522422222222222	14.2918	0.5331397248122105	9	0.17771324160407018	61.8
15.4928	14.3934	15.6784	15.5602	15.4443	14.8055	14.5282	14.2157	14.6983	14.979644444444444	14.8055	0.5317804708108438	9	0.17726015693694794	72.1
15.9373	14.6618	16.1969	15.94	15.7613	14.7805	14.9246	14.7584	15.1323	15.343677777777778	15.1323	0.5730393970900115	9	0.19101313236333717	82.4
16.4236	15.0516	16.6618	16.2506	16.0592	15.1438	15.287	15.0944	15.5871	15.72878888888889	15.5871	0.5919111953746745	9	0.19730373179155816	92.7
16.8461	15.3513	16.9733	16.6822	16.2456	15.3419	15.4477	15.4516	16.0432	16.042544444444445	16.0432	0.6354504458538072	9	0.2118168152846024	103.0
17.1605	15.3899	17.2988	17.2055	16.4142	15.5918	15.6809	15.7834	16.348	16.319222222222223	16.348	0.7110244374262279	9	0.23700814580874263	113.3
17.4811	15.6791	17.614	17.5058	16.6893	15.8382	15.8338	16.1417	16.6669	16.605544444444448	16.6669	0.7350493303341564	9	0.24501644344471882	123.6
17.9842	16.1255	18.1826	17.8033	17.0063	16.4197	15.9159	16.4346	16.8718	16.971544444444444	16.8718	0.7900857240565896	9	0.2633619080188632	133.9
18.3931	16.2852	18.4313	18.2383	17.0372	16.2207	16.1545	16.9544	17.088	17.2003	17.0372	0.8822936245944432	9	0.29409787486481437	144.2
19.0569	16.5086	18.7036	18.0825	17.0467	16.4268	16.3085	17.5082	17.3218	17.440399999999997	17.3218	0.9411302424921502	9	0.3137100808307167	154.5
19.6309	17.2525	19.057	18.5101	17.238	16.8346	16.3684	17.896	17.4565	17.80488888888889	17.4565	1.0088802885095982	9	0.3362934295031994	164.8
20.2062	17.2796	19.4547	18.9616	17.5351	17.1013	16.6115	18.289	17.8486	18.143066666666666	17.8486	1.1205691768025747	9	0.3735230589341916	175.1
20.4719	17.6857	19.7266	19.2917	17.8018	17.5322	16.6555	18.6791	18.0615	18.433999999999997	18.0615	1.1398959962304556	9	0.37996533207681854	185.4
20.7524	18.1552	19.8656	19.5711	17.9917	17.6195	16.7271	19.2591	18.3842	18.702877777777775	18.3842	1.1832320536731191	9	0.3944106845577064	195.7
21.0677	18.3516	20.0574	19.6363	18.2646	17.8361	16.739	19.6685	18.4916	18.901422222222223	18.4916	1.2402634252249063	9	0.4134211417416354	206.0
