## Supplementary material for spindle lineage atlas for "Cell size reduction scales spindle elongation but not chromosome segregation in *C. elegans*": 4-cell_P2.csv

Exp17pp	Exp19pp	Exp20pp	Exp28pp	Exp29pp	Exp32pp	Exp37pp	Exp42pp	Exp45pp	mean	median	std	n	SE	time
9.3974	10.3362	11.0338	9.6708	8.1712	9.8107	10.1687	8.8481	8.0996	9.504055555555555	9.6708	0.9301625689584361	9	0.310054189652812	-103.0
8.96	9.7574	11.1212	9.238	8.1649	9.365	8.7373	8.0988	7.801	9.027066666666666	8.96	0.9588294657781666	9	0.3196098219260555	-92.7
8.2822	9.3361	10.9141	8.7204	8.0968	8.9284	8.5778	7.5772	8.105	8.726444444444445	8.5778	0.9141599496697755	9	0.3047199832232585	-82.4
7.7756	8.9586	10.508	8.2803	8.2531	8.2207	7.8275	7.273	8.1727	8.363277777777778	8.2207	0.8724832603014069	9	0.2908277534338023	-72.1
7.7685	7.9324	9.9268	8.2754	8.4622	7.7147	7.1196	7.5871	8.5746	8.151255555555556	7.9324	0.7609527567626595	9	0.2536509189208865	-61.8
7.6426	7.0632	8.7662	8.292	8.9305	7.7085	7.1752	8.0723	8.4775	8.014222222222221	8.0723	0.627177635262004	9	0.20905921175400133	-51.5
8.072	6.9444	8.1606	8.5333	9.3164	7.8089	7.9999	8.0602	8.2595	8.128355555555556	8.072	0.5889531902001327	9	0.1963177300667109	-41.2
8.6897	7.3908	8.5947	8.5519	9.741	8.0151	8.5194	8.2454	9.0189	8.529655555555555	8.5519	0.612800593108052	9	0.20426686436935068	-30.9
8.9457	7.6925	9.403	8.8388	9.4319	8.3909	9.5503	8.9432	9.6827	8.986555555555556	8.9457	0.5989758335156792	9	0.19965861117189307	-20.6
9.6325	8.5804	9.8547	9.3471	9.5306	8.7409	9.598	9.2887	9.3586	9.325722222222222	9.3586	0.3930607863020619	9	0.13102026210068732	-10.3
10.0582	9.9272	10.4147	10.3327	12.0108	9.2621	10.2826	9.4753	10.7633	10.280766666666667	10.2826	0.7533256607278891	9	0.251108553575963	0.0
10.7552	11.0451	12.6043	11.3839	12.1999	10.1075	11.7655	10.4039	11.5371	11.311377777777777	11.3839	0.772918839749366	9	0.2576396132497887	10.3
11.8962	12.0029	13.3332	12.2816	12.2997	11.1075	11.9634	11.3555	12.4582	12.07757777777778	12.0029	0.6079457427870019	9	0.20264858092900062	20.6
12.4576	12.2529	14.0089	13.2178	12.5751	11.7984	11.9868	12.2947	12.7473	12.593277777777779	12.4576	0.6360579739086992	9	0.21201932463623308	30.9
13.1148	12.7982	14.3528	13.6257	13.2148	12.632	13.4982	12.4282	12.7125	13.153022222222225	13.1148	0.5680479415952648	9	0.18934931386508827	41.2
13.4914	13.25	14.968	14.0294	13.9845	12.6686	13.3039	13.0658	13.6464	13.600888888888889	13.4914	0.6307525689284799	9	0.21025085630949328	51.5
13.9476	13.8704	15.3648	14.1918	14.1049	13.0352	13.2905	13.6679	14.5671	14.004466666666666	13.9476	0.6494403368371197	9	0.21648011227903988	61.8
14.1376	14.0229	15.9197	14.6339	14.4918	13.3687	14.2828	13.7818	14.6736	14.36808888888889	14.2828	0.6756775668327222	9	0.22522585561090738	72.1
14.6588	14.4426	16.239	14.7551	14.4348	13.7903	14.6355	14.2868	15.6217	14.762733333333333	14.6355	0.693333371794871	9	0.23111112393162367	82.4
14.7842	14.7174	16.5192	15.5189	14.4111	13.9775	14.9449	14.3939	16.0662	15.037033333333333	14.7842	0.7881624310875127	9	0.2627208103625042	92.7
15.1305	15.0848	16.5871	15.9086	15.1853	14.3751	14.9241	14.7791	15.2681	15.249188888888888	15.1305	0.6111080163558003	9	0.20370267211860008	103.0
15.4302	15.2659	16.949	15.9724	15.1112	14.6344	15.414	15.0758	15.2442	15.455233333333334	15.2659	0.6251759929989499	9	0.20839199766631664	113.3
15.5384	15.4008	16.735	16.2168	15.5827	14.7396	15.3058	15.3849	16.0892	15.665911111111111	15.5384	0.5563541746534496	9	0.18545139155114987	123.6
15.4469	15.705	16.7259	16.4084	15.5566	14.8376	15.6192	15.4993	16.272	15.785655555555556	15.6192	0.5467728110592004	9	0.18225760368640012	133.9
15.6448	15.7482	17.0239	16.4731	15.7344	15.114	14.982	15.5	16.8838	15.900466666666667	15.7344	0.6908584788346873	9	0.23028615961156243	144.2
15.7095	15.914	17.0329	16.4828	16.1579	14.984	16.7271	15.8914	17.0217	16.21347777777778	16.1579	0.6344846829037769	9	0.21149489430125898	154.5
16.1266	15.9976	17.2952	16.8364	16.1279	15.2388	16.6126	15.983	15.8422	16.228922222222224	16.1266	0.5693802981756726	9	0.1897934327252242	164.8
16.3444	15.7524	17.2979	16.894	16.0077	15.2487	17.0183	16.157	16.9278	16.405355555555555	16.3444	0.6387302597273421	9	0.2129100865757807	175.1
16.6968	15.82	17.2835	17.2865	16.6385	15.478	17.3525	16.2236	18.0253	16.75607777777778	16.6968	0.7700477500025248	9	0.25668258333417493	185.4
17.3025	15.6587	17.7604	17.5428	17.1442	15.5408	17.39	16.2333	17.7933	16.929555555555552	17.3025	0.8325384356974638	9	0.2775128118991546	195.7
17.4128	15.9212	17.5028	17.9215		15.5451	17.9298			17.038866666666667	17.4578	0.9494192710400515	6	0.38759879433554806	206.0
