## Supplementary material for spindle lineage atlas for "Cell size reduction scales spindle elongation but not chromosome segregation in *C. elegans*": 8-cell_ABal.csv

Exp17pp	Exp19pp	Exp20pp	Exp28pp	Exp29pp	Exp32pp	Exp37pp	Exp42pp	Exp45pp	mean	median	std	n	SE	time
8.4708		11.0928	8.1614	8.8477	8.6109		7.973	8.432	8.798371428571429	8.4708	0.9732480945110491	7	0.36785320314910325	-103.0
8.0359	10.8987	10.4262	8.0175	8.3135	8.0309	8.2818	7.7425	8.058	8.645000000000001	8.058	1.0951710541179298	9	0.36505701803930996	-92.7
7.0374	10.6715	9.1628	7.7714	7.8943	8.2651	7.8059	7.5772	7.7945	8.220011111111113	7.8059	1.0204761529626414	9	0.3401587176542138	-82.4
7.0422	8.9624	8.3312	7.4026	7.7979	7.7688	7.6326	7.6505	7.3731	7.773477777777777	7.6505	0.5367389615441629	9	0.17891298718138762	-72.1
7.0688	8.3572	8.2234	7.606	7.6899	7.869	7.8499	7.4863	7.5241	7.741622222222222	7.6899	0.3689713441983079	9	0.12299044806610264	-61.8
7.3302	8.3619	7.8481	7.8164	7.7139	7.383	8.0149	7.5867	7.4547	7.723311111111111	7.7139	0.3123937595209841	9	0.10413125317366136	-51.5
7.6012	8.0527	7.6256	8.0387	7.3613	7.3608	8.2974	7.9667	7.4404	7.749422222222222	7.6256	0.32619198769973806	9	0.10873066256657936	-41.2
7.9883	8.774	8.2568	8.4448	7.8721	7.4899	8.3432	8.0063	7.8767	8.1169	8.0063	0.35739876888428146	9	0.11913292296142715	-30.9
8.5327	8.9083	8.4029	8.8885	8.4723	7.7627	8.8276	8.8689	8.1058	8.529966666666668	8.5327	0.37464620644015617	9	0.12488206881338539	-20.6
9.0297	8.9646	8.5799	9.4504	8.5112	8.0381	9.3289	9.0519	8.8082	8.862544444444445	8.9646	0.4114022446627878	9	0.1371340815542626	-10.3
9.9453	10.522	9.6011	10.0614	9.2434	8.8215	10.6129	9.4149	9.4645	9.743	9.6011	0.5587665722126032	9	0.18625552407086773	0.0
10.6939	11.4592	11.4064	11.3799	10.0507	10.3853	11.6048	10.6939	10.7383	10.934711111111108	10.7383	0.5145307235064766	9	0.17151024116882552	10.3
11.2531	12.0716	12.8475	11.9673	11.7103	10.9924	12.4057	11.093	11.635	11.775100000000002	11.7103	0.5818306320953242	9	0.19394354403177472	20.6
11.7335	12.7217	13.4889	12.2213	12.2549	11.3308	12.6105	11.511	12.2341	12.234077777777777	12.2341	0.6275149485209766	9	0.20917164950699219	30.9
12.1382	12.9247	14.2263	12.4737	12.6734	11.7881	12.9994	11.9736	12.645	12.649155555555556	12.645	0.6811948474899922	9	0.22706494916333073	41.2
12.2927	13.4535	14.6398	12.7675	13.1177	11.9423	12.9528	12.2421	13.0789	12.943033333333334	12.9528	0.7553643021012368	9	0.2517881007004123	51.5
12.7469	13.9186	15.1501	13.1682	13.5886	12.2052	13.5448	12.6686	13.3023	13.365922222222222	13.3023	0.8048595775078862	9	0.2682865258359621	61.8
12.9776	14.3664	15.294	13.424	13.7933	12.4956	13.803	12.7303	13.4082	13.588044444444442	13.424	0.8141467846239894	9	0.2713822615413298	72.1
13.1656	14.4896	15.8507	13.5206	14.132	12.713	13.7788	13.0321	13.7003	13.8203	13.7003	0.8850354983464412	9	0.2950118327821471	82.4
13.3877	15.2619	16.1314	13.7276	14.2685	12.8191	13.8828	13.3958	13.991	14.0962	13.8828	0.9630144916412788	9	0.32100483054709295	92.7
13.8512	15.3829	16.2128	13.9504	14.4957	12.8726	13.8729	13.6336	14.1294	14.266833333333333	13.9504	0.9355090462179165	9	0.3118363487393055	103.0
14.0859	15.7471	16.4266	13.8556	14.5	13.0179	14.1036	13.841	14.201	14.419855555555554	14.1036	0.9816880768588941	9	0.32722935895296473	113.3
14.1802	15.7761	16.7155	13.8169	14.5011	13.1577	14.1474	14.1851	14.2453	14.525033333333333	14.1851	1.010514745617851	9	0.3368382485392836	123.6
14.4524	16.0241	16.9803	13.9204	14.6458	13.2671	14.1837	14.662	14.3749	14.723411111111112	14.4524	1.0565666539887522	9	0.35218888466291737	133.9
14.9103	16.2519	17.2941	14.0696	14.4349	13.4223	13.9402	14.8266	14.4105	14.840044444444446	14.4349	1.1442025754123466	9	0.3814008584707822	144.2
14.9666	16.4137	17.8077	14.0559	14.4367	13.7319	14.011	15.1866	14.2857	14.98842222222222	14.4367	1.2570472675438686	9	0.4190157558479562	154.5
15.1205	17.0362	18.1937	14.3123	14.5051	13.7759	13.9385	15.204	14.1937	15.142211111111111	14.5051	1.4225614780266729	9	0.4741871593422243	164.8
14.9813	16.7804	18.2853	14.4441	14.4512	14.0765	13.9592	15.3384	14.3156	15.181333333333331	14.4512	1.366124892614955	9	0.45537496420498497	175.1
15.1449	17.2994	18.7442	14.5024	14.6456	14.3301	13.6941	15.386	14.6271	15.37486666666667	14.6456	1.5230795266316344	9	0.5076931755438782	185.4
15.1267	17.3508	18.8037	14.5782	14.3978	14.5402	13.6935	15.7157	14.6947	15.433477777777776	14.6947	1.5414161351589628	9	0.5138053783863209	195.7
	17.5129	19.2904	14.513	14.5484	14.5242	13.6093		14.7995	15.542528571428573	14.5484	1.9012620528137063	7	0.718609509844174	206.0
