## Supplementary material for spindle lineage atlas for "Cell size reduction scales spindle elongation but not chromosome segregation in *C. elegans*": 8-cell_ABar.csv

Exp17pp	Exp19pp	Exp20pp	Exp28pp	Exp29pp	Exp32pp	Exp37pp	Exp42pp	Exp45pp	mean	median	std	n	SE	time
9.6796			8.7931	9.0147	9.578	8.4547	10.7536	7.8129	9.155228571428571	9.0147	0.8825259165992735	7	0.3335634429844296	-103.0
9.065	9.4509	8.5716	9.0383	8.3879	9.3148	8.2237	8.6937	7.625	8.707877777777778	8.6937	0.546235862319521	9	0.1820786207731737	-92.7
8.4954	8.6771	8.0782	8.6218	7.7992	8.871	8.4139	8.1681	7.5259	8.294511111111111	8.4139	0.4135628621958871	9	0.13785428739862904	-82.4
7.4211	7.2822	7.9577	8.5012	7.3099	8.1459	8.4104	8.2999	7.3933	7.857955555555555	7.9577	0.4767646801587902	9	0.15892156005293007	-72.1
7.1018	7.144	7.3589	8.5061	7.2099	7.9616	7.5336	8.516	7.2141	7.616222222222222	7.3589	0.5383342162588791	9	0.17944473875295971	-61.8
6.9978	7.1494	6.9693	8.2395	7.7057	7.8448	7.2379	7.8789	7.3789	7.489133333333332	7.3789	0.4204087349763852	9	0.1401362449921284	-51.5
7.4278	7.7625	6.6853	8.6406	7.2313	7.9135	7.037	8.6107	7.406	7.634966666666667	7.4278	0.6302487128110614	9	0.2100829042703538	-41.2
7.8813	8.0544	6.8594	9.3724	7.7476	7.8486	7.0246	9.0548	7.8424	7.965055555555556	7.8486	0.7721530376682119	9	0.25738434588940395	-30.9
8.2876	8.4114	7.211	9.3029	8.1817	8.1711	7.2882	9.3763	8.4819	8.301344444444444	8.2876	0.703178142611752	9	0.23439271420391736	-20.6
8.5794	8.7939	8.6659	9.902	8.2805	8.6872	8.5693	9.7783	9.0228	8.919922222222223	8.6872	0.5264338763537536	9	0.17547795878458453	-10.3
9.4744	9.1831	9.1472	10.5417	9.0141	9.0033	9.8349	10.46	9.6147	9.585933333333333	9.4744	0.5551727118654163	9	0.18505757062180542	0.0
10.9995	10.2579	9.7156	11.5578	10.4574	10.8546	11.1792	12.0923	11.0864	10.911188888888889	10.9995	0.6657329251691859	9	0.22191097505639532	10.3
11.7028	11.7646	11.113	13.1273	11.6328	11.8171	11.441	12.3122	11.8098	11.857844444444444	11.7646	0.5409719239194728	9	0.18032397463982427	20.6
12.3497	12.4729	11.631	13.6629	12.2254	12.353	12.5593	13.5678	12.4051	12.58078888888889	12.4051	0.6075281254476015	9	0.2025093751492005	30.9
13.1689	12.9744	11.9279	14.1115	12.6265	12.7109	13.3269	13.867	12.9648	13.075422222222223	12.9744	0.6187522691815233	9	0.20625075639384108	41.2
13.4881	12.747	13.1281	14.4571	13.3442	13.1855	13.8951	14.5511	13.5138	13.59	13.4881	0.5708560997893136	9	0.19028536659643788	51.5
13.8984	13.3071	13.4499	15.0931	13.3224	13.74	14.5086	14.8321	13.7787	13.992255555555555	13.7787	0.6248689304541502	9	0.2082896434847167	61.8
13.9358	14.2299	15.313	15.4158	13.8431	14.3323	15.3111	15.1398	14.4173	14.65978888888889	14.4173	0.5958047152930498	9	0.19860157176434992	72.1
14.3829	14.5468	14.7226	16.0817	14.1641	14.4336	15.3996	15.5381	14.7684	14.89308888888889	14.7226	0.6011809238572671	9	0.20039364128575568	82.4
14.8873	14.3451	14.7616	15.9212	14.2553	14.6854	15.3906	15.939	14.9247	15.012244444444443	14.8873	0.5811101121725003	9	0.19370337072416677	92.7
14.9719	14.896	14.9503	16.2196	14.1277	15.1625	15.4927	15.9926	15.0515	15.2072	15.0515	0.5900176212057847	9	0.19667254040192825	103.0
15.1687	14.9443	14.7887	16.4446	14.536	15.3503	15.7665	16.2931	15.2698	15.395777777777779	15.2698	0.6167789605465152	9	0.2055929868488384	113.3
15.2807	15.329	15.1295	17.155	14.6251	15.6529	15.8312	16.51	15.8534	15.70742222222222	15.6529	0.7156913018237497	9	0.23856376727458325	123.6
15.5897	15.6563	15.7203	16.9154	14.6409	15.9969	15.6886	16.5824	16.1131	15.878177777777779	15.7203	0.6114838869100456	9	0.20382796230334854	133.9
15.3414	15.4479	15.6167	16.6776	14.769	16.2887	16.3566	16.8115	16.1859	15.94392222222222	16.1859	0.644229934413996	9	0.214743311471332	144.2
16.2162	16.111	15.6582	17.0702	15.0846	16.1571	15.8125	16.6578	16.4673	16.137211111111114	16.1571	0.5477875367622916	9	0.18259584558743056	154.5
15.4269	15.6989	16.0298	16.7409	15.3537	16.526	15.9619	17.0231	16.4643	16.136166666666668	16.0298	0.5537942678568559	9	0.18459808928561863	164.8
16.3994	15.7309	16.0855	16.841	15.6369	16.7248	16.0393	16.999	16.5929	16.338855555555558	16.3994	0.4620451135047095	9	0.15401503783490317	175.1
15.7191	15.6004	16.5931	17.0667	15.6749	17.0719	15.2013	17.0231	16.6685	16.291	16.5931	0.695403930580398	9	0.23180131019346598	185.4
15.4514	15.6669	16.0389	17.0905	15.944	17.2001	14.3521	16.932	16.7364	16.156922222222224	16.0389	0.878816069465401	9	0.2929386898218003	195.7
	15.5886	16.2118	17.4081	15.8596	16.7535		16.8689		16.448416666666667	16.48265	0.6235451585268081	6	0.2545612449955879	206.0
