## Supplementary material for spindle lineage atlas for "Cell size reduction scales spindle elongation but not chromosome segregation in *C. elegans*": 8-cell_ABpl.csv

Exp19pp	Exp20pp	Exp28pp	Exp29pp	Exp32pp	Exp37pp	Exp42pp	Exp45pp	mean	median	std	n	SE	time
	10.3359	9.243	7.47	9.363	9.0931	8.9296	7.2425	8.811014285714286	9.0931	1.0119830340596083	7	0.38249363416261867	-103.0
10.709	9.436	8.9756	7.272	9.0736	8.3927	8.2117	6.9575	8.6285125	8.684149999999999	1.1269863602075003	8	0.39844984880373424	-92.7
10.1914	9.0931	7.9115	7.0562	8.2392	8.5625	7.659	7.745	8.3072375	8.07535	0.9148402933538454	8	0.32344488756659723	-82.4
8.654	8.1946	7.8529	7.347	7.3172	8.738	7.5023	7.6343	7.9050375	7.7436	0.5284164052560725	8	0.1868234117233938	-72.1
8.0468	7.537	7.4021	7.0617	7.2	8.9914	7.5141	7.5721	7.665649999999999	7.52555	0.5703291089362352	8	0.20164179021844655	-61.8
8.0624	7.6619	7.8047	6.8614	7.2663	8.15	7.8055	6.8919	7.5630125	7.7333	0.4679241884042224	8	0.16543618335091864	-51.5
8.4632	7.5242	7.8459	7.3822	7.445	9.089	8.0995	8.0233	7.984037500000001	7.9346000000000005	0.5418387973777349	8	0.19156894396788002	-41.2
8.7898	8.0164	8.2551	7.7934	7.7362	9.3599	8.1689	7.3687	8.186050000000002	8.09265	0.5917010541650233	8	0.2091979139176583	-30.9
8.6991	8.7921	8.6817	7.8955	8.1449	8.8009	8.5005	8.0723	8.448374999999999	8.5911	0.3357159504328025	8	0.11869351255176075	-20.6
9.5105	9.66	9.228	8.3486	8.6226	9.932	8.9807	8.4673	9.0937125	9.10435	0.5474322433815442	8	0.19354652576762718	-10.3
9.7964	10.7467	9.7158	8.7575	9.9546	10.4348	9.6597	9.6981	9.84545	9.7561	0.5511991495820724	8	0.19487832822687076	0.0
11.1452	11.9681	11.2422	9.6474	11.233	11.1951	10.9604	10.7957	11.023387500000002	11.17015	0.6100995931761881	8	0.21570277976701824	10.3
12.2282	12.7416	12.0536	10.7296	11.7725	12.604	11.7185	11.9588	11.975850000000001	12.0062	0.5822028297767023	8	0.2058397844805517	20.6
12.64	13.1001	11.9994	10.6477	12.2426	13.2676	12.2985	12.0685	12.28305	12.27055	0.7555673580164773	8	0.2671334012483275	30.9
13.2069	13.9396	12.5207	11.1289	12.539	14.0038	12.4968	11.9191	12.719349999999999	12.52985	0.9129604714882239	8	0.3227802701722954	41.2
13.8998	14.2411	12.9195	11.3421	12.9237	14.1176	13.0422	12.6793	13.1456625	12.982949999999999	0.887047221033779	8	0.31361855261283367	51.5
14.3503	14.3671	13.2823	12.0555	13.1275	14.2197	13.4159	12.7465	13.445599999999999	13.3491	0.7759454362260276	8	0.2743381398930889	61.8
14.7874	15.0163	13.5319	12.1419	13.5071	14.6605	13.9281	13.6701	13.9054125	13.7991	0.8693501587931931	8	0.30736169625413434	72.1
15.2419	15.3789	13.7921	12.4552	13.8084	14.7945	14.091	14.2483	14.2262875	14.16965	0.8804499353136156	8	0.3112860598777573	82.4
15.5173	15.5307	14.2195	12.6748	14.1016	15.1663	14.7466	14.6515	14.5760375	14.69905	0.8766032111758149	8	0.3099260375161609	92.7
15.9481	16.0697	14.4835	12.7921	14.2705	15.4276	14.8627	14.6214	14.809449999999998	14.742049999999999	0.9856135906124674	8	0.3484670267758487	103.0
16.1892	16.2773	14.7988	13.1184	14.5649	15.3894	14.9875	14.6177	14.992899999999999	14.89315	0.9429635836022515	8	0.33338797218856	113.3
16.5398	16.5423	15.0127	13.2568	14.7245	15.8674	15.3516	15.2751	15.321275	15.31335	0.9994014105328248	8	0.35334175725758055	123.6
16.8317	16.9759	15.2452	13.4881	15.1428	15.8748	15.7924	15.8488	15.6499625	15.8206	1.0222332426328888	8	0.3614140289100145	133.9
16.981	17.1246	15.2414	13.8016	15.1664	15.7325	15.8569	15.8488	15.719149999999999	15.79065	0.9883251716919895	8	0.3494257154603823	144.2
17.0394	17.3807	15.5005	13.978	15.3742	15.2307	16.2518	16.0114	15.8458375	15.755949999999999	1.0112814778011858	8	0.35754199532078573	154.5
17.0378	17.5035	15.7472	14.038	15.5888	14.9813	16.4767	16.184	15.9446625	15.9656	1.0424927481012758	8	0.3685768457601057	164.8
17.1713	17.8085	15.9897	14.453	15.506	14.6973	16.7326	16.2835	16.0802375	16.1366	1.092163270689758	8	0.3861380274338033	175.1
17.1184	17.9042	15.9952	14.3541	15.691	13.6839	17.0463	16.7542	16.0684125	16.3747	1.3542398896036663	8	0.47879610464603695	185.4
17.6941	18.2475	16.0953	14.2893	15.6193	12.9883	17.155	16.7177	16.1008125	16.4065	1.6522670043288246	8	0.5841646015458473	195.7
17.561		16.0591	14.4344		13.1998	17.2973	16.9401	15.915283333333335	16.4996	1.5945820261295924	6	0.6509853861718091	206.0
