## Supplementary material for spindle lineage atlas for "Cell size reduction scales spindle elongation but not chromosome segregation in *C. elegans*": 8-cell_ABpr.csv

Exp17pp	Exp19pp	Exp20pp	Exp28pp	Exp29pp	Exp32pp	Exp37pp	Exp42pp	Exp45pp	mean	median	std	n	SE	time
8.9816	10.3935	9.1838		9.7236	9.2105		8.4182	7.6658	9.08242857142857	9.1838	0.8119544369945284	7	0.3068899308861407	-103.0
7.9681	8.9308	9.0706	8.029	8.5742	8.5065		8.0777	7.7731	8.36625	8.292100000000001	0.4451246875876467	8	0.1573753425333842	-92.7
7.4248	7.9488	8.2686	7.7441	8.0873	8.109	7.3015	7.3581	7.5563	7.755388888888888	7.7441	0.34138699592640354	9	0.11379566530880118	-82.4
7.5507	7.4128	8.3226	7.8786	7.8115	7.4524	7.7996	7.2565	7.2461	7.636755555555556	7.5507	0.329086267349497	9	0.10969542244983232	-72.1
7.3005	7.4183	6.9595	7.5568	8.1324	7.5032	7.6658	7.3628	7.6931	7.510266666666666	7.5032	0.30266117469319825	9	0.10088705823106608	-61.8
7.7745	7.3921	7.5038	7.768	7.9784	7.2867	7.313	7.3763	7.9086	7.589044444444444	7.5038	0.25365308378488177	9	0.08455102792829393	-51.5
7.5066	7.8704	8.1196	7.5227	8.0818	7.6141	7.5252	7.5649	7.7666	7.730211111111111	7.6141	0.22903600611861322	9	0.07634533537287107	-41.2
8.0547	8.1486	7.9112	8.3277	8.0886	7.5759	8.0325	7.9118	8.1933	8.027144444444446	8.0547	0.2021073813106462	9	0.06736912710354874	-30.9
8.5703	8.6661	8.0736	8.3955	8.7087	8.0171	8.2224	8.6857	8.958	8.477488888888889	8.5703	0.3016189849773477	9	0.10053966165911589	-20.6
8.7213	9.0587	8.8275	9.5056	9.127	8.1193	8.2459	8.9584	9.1492	8.85698888888889	8.9584	0.4172471807892091	9	0.13908239359640304	-10.3
9.7173	10.012	9.6813	10.2019	9.4442	8.9806	8.9529	9.1688	9.7521	9.545677777777776	9.6813	0.4165432771374364	9	0.13884775904581212	0.0
10.5682	11.113	10.6315	11.6736	10.5706	9.6678	11.2231	10.1973	10.7074	10.705833333333333	10.6315	0.5526501867265486	9	0.18421672890884955	10.3
11.4855	11.8889	11.4709	11.9837	11.337	10.5587	11.0952	11.018	11.6554	11.388144444444443	11.4709	0.4225073125234668	9	0.1408357708411556	20.6
11.7432	12.0664	11.9854	13.0068	11.7606	11.2552	12.3825	11.6597	12.4654	12.036133333333334	11.9854	0.4902619413243405	9	0.1634206471081135	30.9
12.1181	12.2081	12.4083	13.2985	12.3503	11.665	11.7785	12.0224	13.3028	12.350222222222222	12.2081	0.5565719336114164	9	0.18552397787047215	41.2
12.4782	12.622	12.7704	14.0369	12.7857	12.1864	12.6137	12.3549	13.7568	12.845	12.622	0.593746054957654	9	0.19791535165255134	51.5
12.7699	12.9654	13.407	13.9387	12.984	12.7103	13.0952	12.6873	14.0785	13.181811111111111	12.984	0.48963036045219177	9	0.16321012015073058	61.8
13.3177	13.3328	13.8022	14.4718	13.6248	13.271	13.7435	13.0829	14.1604	13.645233333333334	13.6248	0.42745806551962207	9	0.14248602183987402	72.1
13.4482	13.4212	14.2616	14.412	13.8602	13.4051	13.9164	13.4408	14.7446	13.878900000000002	13.8602	0.47060919856902284	9	0.15686973285634095	82.4
13.7587	13.7093	14.4965	14.8931	14.0046	13.842	13.2744	13.7838	14.8995	14.073544444444446	13.842	0.5318224622541103	9	0.17727415408470346	92.7
13.757	14.0711	14.7103	14.8653	14.0892	14.1997	13.0073	14.0788	15.1196	14.210922222222223	14.0892	0.5972143069242912	9	0.1990714356414304	103.0
14.1244	14.2709	14.9404	15.0475	14.3149	14.4229	13.9572	13.8551	15.2233	14.461844444444445	14.3149	0.4652436783524453	9	0.15508122611748176	113.3
14.1307	14.2716	15.2376	15.0587	14.5	14.4656	13.5883	14.2801	15.0692	14.51131111111111	14.4656	0.4998135128768741	9	0.16660450429229137	123.6
14.243	14.2641	15.2537	14.7952	14.5871	14.537	14.3875	14.3814	15.7787	14.691966666666666	14.537	0.48488200626544214	9	0.16162733542181404	133.9
14.3698	14.6714	15.5234	14.8977	15.0317	14.5031	15.3848	14.8424	15.5773	14.977955555555557	14.8977	0.41355744223105384	9	0.1378524807436846	144.2
14.5023	15.1204	15.9369	14.7482	15.1275	14.8508	14.3479	14.9302	15.85	15.046022222222222	14.9302	0.5137495320955485	9	0.1712498440318495	154.5
14.4438	14.8368	16.04	15.3183	15.4788	14.6542	15.415	15.3197	16.0479	15.283833333333332	15.3197	0.5286471097685737	9	0.1762157032561912	164.8
14.3974	12.4147	15.9802	14.8059	15.6887	14.9834	15.3118	15.4945	15.837	14.990400000000001	15.3118	1.030719382006783	9	0.34357312733559436	175.1
14.4213		15.8162	14.7866	15.8306	14.9541	15.1182	15.5075	16.1262	15.3200875	15.312850000000001	0.5543943461956932	8	0.19600800082322853	185.4
14.4707		15.529	15.0029	16.1062	15.2315	15.1206	15.5989	16.1961	15.4069875	15.38025	0.5380577070294136	8	0.1902321266550915	195.7
14.4837		15.5945	14.7865	16.132	15.0433	14.9831		15.595	15.231157142857143	15.0433	0.5249697021383859	7	0.198419896814546	206.0
