## Supplementary material for spindle lineage atlas for "Cell size reduction scales spindle elongation but not chromosome segregation in *C. elegans*": 8-cell_C.csv

Exp17pp	Exp19pp	Exp20pp	Exp28pp	Exp29pp	Exp32pp	Exp37pp	Exp42pp	Exp45pp	mean	median	std	n	SE	time
8.1436	8.0781	7.9254	7.6418	7.6991	8.1512	7.918	6.8461	8.0552	7.828722222222221	7.9254	0.3874742680424877	9	0.1291580893474959	-103.0
7.8251	7.8015	7.6274	7.3287	7.1613	7.7993	6.9921	6.3917	7.1616	7.343188888888887	7.3287	0.45042735619617563	9	0.15014245206539187	-92.7
7.4933	7.6028	7.2164	6.9356	6.6686	7.3608	6.7762	6.1477	6.9348	7.015133333333334	6.9356	0.4315840667432784	9	0.1438613555810928	-82.4
7.01	7.0131	6.8991	6.759	6.3687	6.9827	6.7805	6.2472	6.7719	6.759133333333334	6.7805	0.26079778032456913	9	0.08693259344152304	-72.1
6.4598	6.577	7.0437	6.8617	6.6266	6.6458	6.6443	6.4181	6.9343	6.690144444444445	6.6443	0.2005601107515933	9	0.0668533702505311	-61.8
6.4175	6.3414	6.7817	6.8574	6.7484	6.6905	6.7601	6.9471	6.6436	6.687522222222222	6.7484	0.18521242925521292	9	0.061737476418404304	-51.5
6.4002	6.1739	6.6629	6.923	7.4438	6.7302	6.9878	7.0949	6.7888	6.8006111111111105	6.7888	0.35394193950874203	9	0.11798064650291401	-41.2
6.7845	6.3213	6.8821	7.5036	7.836	6.9838	7.4926	6.8185	7.2108	7.092577777777778	6.9838	0.43673582093062924	9	0.1455786069768764	-30.9
7.0899	6.7324	7.3903	7.7914	8.319	7.1354	8.0339	7.7394	7.1964	7.492011111111111	7.3903	0.48212424734350723	9	0.16070808244783574	-20.6
7.4654	7.1797	7.912	8.291	8.8666	7.5736	8.6931	8.3028	7.9417	8.0251	7.9417	0.5326799143116915	9	0.17755997143723048	-10.3
8.1807	7.7048	8.7265	8.865	9.5607	8.3105	9.1914	8.8844	8.782	8.689555555555556	8.782	0.5229995817102879	9	0.1743331939034293	0.0
9.3015	8.4477	9.4636	9.6084	10.2336	9.1435	9.9172	9.552	9.8995	9.507444444444445	9.552	0.49000403424895067	9	0.16333467808298355	10.3
10.004	8.9381	9.9333	10.1696	10.7968	9.8621	10.8431	10.048	10.3584	10.105933333333333	10.048	0.5328479708134393	9	0.1776159902711464	20.6
10.3342	9.4815	10.4942	10.6104	11.2344	10.3531	10.9503	10.5011	10.8461	10.533922222222222	10.5011	0.46549575908744345	9	0.15516525302914783	30.9
10.8318	9.938	10.8535	11.1305	11.6843	10.4184	11.1042	11.1736	11.4864	10.957855555555556	11.1042	0.5014143288098201	9	0.16713810960327335	41.2
11.0619	10.2965	11.3582	11.223	12.17	10.8069	11.5717	11.365	11.8616	11.301644444444443	11.3582	0.5235014403272364	9	0.17450048010907881	51.5
11.4997	10.68	11.7356	11.4369	12.4542	10.9648	11.9141	11.5958	11.93	11.57901111111111	11.5958	0.498686874466766	9	0.16622895815558866	61.8
11.9378	10.971	12.0666	11.8607	12.5861	11.2739	12.089	11.7902	12.3424	11.879744444444444	11.9378	0.4709690391124125	9	0.1569896797041375	72.1
12.1678	11.3261	12.3405	12.1807	12.8613	11.4641	12.4174	12.0077	12.4933	12.139877777777778	12.1807	0.4596438350089429	9	0.15321461166964764	82.4
12.3193	11.3612	12.4677	12.31	13.064	11.7232	12.4436	12.283	12.6827	12.294966666666667	12.3193	0.470635114617589	9	0.15687837153919634	92.7
12.7322	11.5063	12.8897	12.6655	13.2985	11.9816	12.6051	12.3795	12.8152	12.541511111111113	12.6655	0.49848241124535964	9	0.1661608037484532	103.0
12.7619	11.7728	12.9251	12.7779	13.4592	11.9282	12.7262	12.4892	13.1657	12.667355555555556	12.7619	0.510417953165423	9	0.17013931772180768	113.3
12.9639	11.9765	13.2788	12.9023	13.2066	12.0228	12.9094	12.8586	13.2984	12.824144444444444	12.9094	0.46817042032697453	9	0.15605680677565817	123.6
12.9369	12.0163	13.4619	12.8872	13.0645	12.1354	13.1766	13.1702	13.6709	12.946655555555557	13.0645	0.5200499871510453	9	0.17334999571701512	133.9
12.8671	12.2073	13.5694	13.077	13.0894	12.2307	13.397	13.2834	13.7211	13.049155555555554	13.0894	0.5068595315187019	9	0.16895317717290062	144.2
13.5634	12.0256	13.4168	13.3177	13.1261	12.2601	13.591	13.4029	13.8635	13.174122222222222	13.4029	0.5858762094841419	9	0.19529206982804728	154.5
13.6559	11.9757	13.6619	13.3444	13.2929	12.3658	13.84	13.8214	14.0205	13.330944444444444	13.6559	0.6633348829313745	9	0.22111162764379153	164.8
13.5855	11.7056	13.5693	13.4595	13.2255	12.325	14.0275	13.7432	14.1842	13.313922222222223	13.5693	0.7589105697244611	9	0.25297018990815373	175.1
13.8143	11.6187	13.4099	13.4845	13.4496	12.1477	13.6698	13.851	14.4304	13.319544444444444	13.4845	0.8301463875072626	9	0.27671546250242085	185.4
13.7915	11.3446	13.4956	13.5982	13.4027	11.8815	14.0311	14.048	14.2435	13.315188888888889	13.5982	0.9543561348358195	9	0.31811871161193983	195.7
13.8794	11.3725				11.8068				12.3529	11.8068	1.093863431451416	3	0.6315423466051628	206.0
