## Supplementary material for spindle lineage atlas for "Cell size reduction scales spindle elongation but not chromosome segregation in *C. elegans*": 8-cell_E.csv

Exp17pp	Exp19pp	Exp20pp	Exp28pp	Exp29pp	Exp32pp	Exp37pp	Exp42pp	Exp45pp	mean	median	std	n	SE	time
7.8126	7.4447	7.6283	6.8447	6.7061	6.6211	6.7121	6.9149	7.2558	7.1044777777777774	6.9149	0.4168959176735117	9	0.13896530589117057	-103.0
7.5816	6.8005	6.801	6.6408	6.66	6.4565	6.5529	6.5283	6.7629	6.753833333333334	6.66	0.31462679125875115	9	0.10487559708625038	-92.7
6.8767	6.3902	6.8718	6.8489	6.5647	6.8453	6.6838	6.3548	6.4161	6.650255555555556	6.6838	0.20977704095915797	9	0.06992568031971932	-82.4
6.6589	5.8959	6.6534	6.9176	6.8063	7.0619	6.5633	6.5343	6.3505	6.604677777777777	6.6534	0.32086261088155527	9	0.1069542036271851	-72.1
6.5481	5.955	6.5433	6.769	6.8396	7.1424	6.6516	6.4746	6.2884	6.579111111111112	6.5481	0.3186177767393417	9	0.10620592557978058	-61.8
6.7498	6.4105	6.4276	6.8063	6.8414	6.5408	6.7808	6.7222	6.613	6.65471111111111	6.7222	0.1539339933899841	9	0.0513113311299947	-51.5
7.1927	6.6301	6.4921	7.2797	6.9822	6.8648	6.9391	7.0735	6.4728	6.880777777777777	6.9391	0.27646079399669676	9	0.09215359799889893	-41.2
7.4627	7.3034	6.8316	7.7523	7.3543	7.2546	7.3022	7.3028	6.9182	7.275788888888889	7.3028	0.25733131883686644	9	0.08577710627895548	-30.9
7.7623	7.4567	7.4219	8.2974	7.7571	7.4044	7.9561	7.7092	7.0278	7.643655555555556	7.7092	0.34591179707842384	9	0.11530393235947461	-20.6
8.3165	7.9837	7.9413	8.7922	8.2539	8.6151	8.2766	8.0186	7.4708	8.185411111111112	8.2539	0.36844844790748144	9	0.12281614930249381	-10.3
8.8454	8.613	8.7643	9.298	8.8549	9.4859	8.7935	8.4589	8.4587	8.8414	8.7935	0.32951698320757666	9	0.10983899440252555	0.0
9.5681	9.6161	9.8737	10.2825	9.7378	10.1402	9.5277	9.1835	9.2521	9.686855555555555	9.6161	0.34715328062242706	9	0.11571776020747569	10.3
10.1843	10.0985	10.5895	11.1044	10.4157	10.2394	10.6403	10.1579	10.5584	10.443155555555556	10.4157	0.30189082688618535	9	0.10063027562872845	20.6
10.7845	10.7974	11.2713	11.4922	10.9485	10.6585	10.817	10.5949	10.7865	10.905644444444444	10.7974	0.27601863105840885	9	0.09200621035280294	30.9
11.3673	11.1333	11.6519	11.893	11.2019	11.2613	11.2399	11.3426	11.4126	11.389311111111109	11.3426	0.22736152046389543	9	0.07578717348796514	41.2
11.9893	11.7093	12.3117	12.2106	11.5902	11.5577	11.625	11.5269	11.966	11.831855555555556	11.7093	0.2790553872187427	9	0.09301846240624756	51.5
12.406	12.0705	12.7338	12.7991	11.881	12.0788	11.8864	12.1139	12.3706	12.26001111111111	12.1139	0.32006431105307037	9	0.10668810368435679	61.8
12.8473	12.55	13.3143	13.0507	12.1214	11.8981	12.2846	12.4358	12.5177	12.557766666666668	12.5177	0.4237259386810197	9	0.1412419795603399	72.1
13.2006	12.9742	13.596	13.3002	12.7656	11.7342	12.5247	12.6206	12.8027	12.835422222222222	12.8027	0.5064521668271851	9	0.16881738894239504	82.4
13.436	13.1558	13.9092	13.2929	12.5248	11.7635	12.7155	12.8421	12.8065	12.938477777777779	12.8421	0.5764645151992882	9	0.19215483839976275	92.7
13.5147	13.4502	14.0644	13.6382	12.4538	12.3727	12.8592	13.1043	13.3286	13.198455555555554	13.3286	0.5253466667324668	9	0.17511555557748892	103.0
13.877	13.7066	14.2341	13.7997	12.6906	12.4615	12.8373	13.0271	14.1061	13.415555555555557	13.7066	0.6247782897620761	9	0.20825942992069202	113.3
14.2875	14.1547	14.3589	13.8791	12.9483	12.6612	13.0205	13.1956	13.6735	13.575477777777778	13.6735	0.599961340935634	9	0.19998711364521135	123.6
14.6638	14.3733	14.6891	14.0244	13.1734	12.6892	13.1678	13.4959	14.2581	13.837222222222223	14.0244	0.6857049507668534	9	0.2285683169222845	133.9
14.8029	14.8241	14.7009	14.1812	13.3646	12.8837	13.2374	13.5904	14.6896	14.030533333333333	14.1812	0.7237426522367373	9	0.2412475507455791	144.2
15.0782	15.2505	15.0198	14.1456	13.3902	12.4939	13.3401	14.0585	14.837	14.179311111111112	14.1456	0.8992427140463426	9	0.2997475713487809	154.5
15.1484	15.3364	15.331	14.0835	13.5752	12.7384	13.3022	14.0905	14.9658	14.285711111111109	14.0905	0.9036111226560096	9	0.3012037075520032	164.8
15.0513	15.5889	15.436	14.2168	13.6731	12.7822	13.4156	14.2943	15.8221	14.47558888888889	14.2943	1.002294851765958	9	0.334098283921986	175.1
15.3033	14.9985	15.6909	14.3475	13.4742	13.0034	13.6	14.5374	15.3805	14.481744444444445	14.5374	0.8951132158201008	9	0.2983710719400336	185.4
15.3937	15.5567	15.8978	14.2595	13.7546	13.1775	13.3186	14.7839	15.2175	14.595533333333334	14.7839	0.951057828595787	9	0.31701927619859566	195.7
15.4031		15.9247	14.2254	13.9446			14.8134	15.1107	14.903649999999999	14.96205	0.6736477980616676	6	0.27501556193342147	206.0
