## Supplementary material for spindle lineage atlas for "Cell size reduction scales spindle elongation but not chromosome segregation in *C. elegans*": 8-cell_MS.csv

Exp17pp	Exp19pp	Exp20pp	Exp28pp	Exp29pp	Exp32pp	Exp42pp	Exp45pp	mean	median	std	n	SE	time
8.4882	8.9019	8.8818	7.7644	7.4132	7.9502	7.0538	7.1111	7.945575	7.8573	0.6976206647419498	8	0.24664615136744986	-103.0
7.5002	8.153	8.189	7.4967	7.0527	7.7535	6.661	7.1263	7.49155	7.49845	0.5010591207632092	8	0.17715115103351722	-92.7
6.6611	7.2211	7.6065	7.1832	6.6723	6.8888	6.6154	6.8696	6.96475	6.8792	0.3240132057493952	8	0.11455596748969468	-82.4
6.2137	6.7424	7.0642	6.8229	6.9363	6.1924	6.7084	6.8962	6.6970624999999995	6.78265	0.30373156708473675	8	0.10738532537301707	-72.1
6.4021	6.6106	6.7125	6.8749	6.8556	6.4988	6.7311	6.6644	6.668749999999999	6.68845	0.1527243841041764	8	0.05399622382630105	-61.8
6.6056	6.6836	6.7992	7.1377	6.7637	6.2567	6.6771	6.5611	6.6855875000000005	6.680350000000001	0.23165995789896435	8	0.08190416357987389	-51.5
6.6855	7.0886	6.8249	6.9955	6.8437	6.6129	6.7943	6.7606	6.825749999999999	6.8096	0.14510208475414807	8	0.051301334046981624	-41.2
7.0554	7.1836	7.0812	7.393	7.1909	6.3628	7.4029	7.0735	7.0929125	7.1324000000000005	0.30392351191335953	8	0.10745318811798349	-30.9
7.2788	7.6547	7.5905	8.0289	7.6987	6.8137	7.6932	7.5994	7.5447375	7.6270500000000006	0.3358704026015838	8	0.11874811963971786	-20.6
8.0633	7.8794	8.1381	8.3716	8.3094	7.2662	8.1381	7.9867	8.019100000000002	8.1007	0.3213701604069674	8	0.11362150984738759	-10.3
8.4746	8.4429	8.8027	8.8459	8.85	7.8773	8.4732	8.6664	8.554125	8.5705	0.3021601469006129	8	0.10682974443887336	0.0
9.8945	9.2032	9.3573	9.952	9.3694	8.7346	9.5657	9.8323	9.488624999999999	9.46755	0.38486782714978907	8	0.13607132521907395	10.3
9.9881	10.0538	9.9587	10.7188	10.3462	9.9968	10.2407	10.4374	10.2175625	10.14725	0.25294949563845737	8	0.08943115183183512	20.6
10.8349	10.4816	10.6123	11.4738	10.9882	10.2754	10.6799	11.1303	10.809550000000002	10.7574	0.3579893818257746	8	0.1265683597408927	30.9
11.2399	11.0622	11.134	11.7671	11.4213	10.688	11.0106	11.7672	11.261287500000002	11.18695	0.35092661069481446	8	0.12407129306055745	41.2
11.7936	11.504	11.803	12.0545	11.695	11.0279	11.4108	12.4579	11.7183375	11.744299999999999	0.4016463865687703	8	0.14200344179092544	51.5
12.0348	12.2212	12.3427	12.2196	12.1484	11.3788	11.6654	12.582	12.0741125	12.184000000000001	0.3588975809249069	8	0.12688945661172468	61.8
12.5742	12.5498	12.7228	12.6585	12.2606	11.769	12.2487	12.8465	12.4537625	12.562	0.3241395954581143	8	0.11460065299974843	72.1
12.7764	12.7077	13.104	12.8299	12.5634	11.8775	12.318	13.1006	12.6596875	12.74205	0.38317027036782236	8	0.135471148263085	82.4
13.0862	12.8597	13.4118	13.2217	12.8903	11.8754	12.5635	13.4202	12.9161	12.98825	0.4787210200106109	8	0.16925343977302193	92.7
13.3137	13.3358	13.6419	13.632	13.0851	12.3241	13.0684	13.4532	13.231774999999999	13.324750000000002	0.39796723404697537	8	0.14070266494233508	103.0
13.6788	13.5517	13.7942	13.4427	13.308	12.4109	13.1568	13.5969	13.3675	13.4972	0.4083821617064096	8	0.14438489792911172	113.3
13.9137	13.6796	14.0192	13.6193	13.4608	12.6105	13.2651	13.76	13.541025000000001	13.649450000000002	0.41672315075479066	8	0.1473338828880682	123.6
14.2555	13.9224	14.4332	13.5771	13.5646	12.6224	13.4044	13.8237	13.7004125	13.7004	0.523565094896279	8	0.18510821449686857	133.9
14.4344	14.1338	14.8186	13.7924	13.7156	12.844	13.6201	13.7699	13.891100000000002	13.78115	0.5522029993580261	8	0.1952332427188055	144.2
14.5857	14.497	15.0252	14.2734	13.905	12.915	13.8995	14.0857	14.1483125	14.179549999999999	0.5856148530337583	8	0.20704611687186694	154.5
14.683	14.5302	15.0038	14.4133	13.9977	13.0429	14.2315	14.1525	14.2568625	14.3224	0.546706024608976	8	0.19328976865827321	164.8
15.0398	14.7296	15.5853	14.0704	14.3611	12.816	14.3445	14.3473	14.411750000000001	14.3542	0.7538961052426254	8	0.26654252416359375	175.1
15.3534	14.7348	15.5551	14.2455	14.3561	13.0001	14.6501	14.4504	14.5431875	14.55025	0.7281745128015331	8	0.25744856794458726	185.4
15.3798	15.2266	15.7644	14.0814	14.3079	13.0998	14.7386	14.4284	14.628362500000001	14.5835	0.7908565324025273	8	0.2796100085037528	195.7
15.4901	15.2976	15.7643	13.7721	14.8583	13.3569			14.756549999999999	15.07795	0.8930197604196675	6	0.3645737905417778	206.0
