## Supplementary material for spindle lineage atlas for "Cell size reduction scales spindle elongation but not chromosome segregation in *C. elegans*": 8-cell_P3.csv

Exp17pp	Exp19pp	Exp20pp	Exp28pp	Exp29pp	Exp32pp	Exp37pp	Exp42pp	Exp45pp	mean	median	std	n	SE	time
7.5849	7.3589	8.1107	6.1764	6.4632	5.5319	5.6596	5.6095	6.4211	6.5462444444444445	6.4211	0.8843454077717109	9	0.2947818025905703	-103.0
6.702	7.0992	7.7274	6.3395	6.3209	5.4251	5.9477	5.2005	6.8518	6.401566666666666	6.3395	0.7564463085889029	9	0.25214876952963433	-92.7
6.1176	6.6671	7.1984	6.3353	5.889	5.1313	5.7418	5.151	6.5449	6.086266666666666	6.1176	0.649085537934374	9	0.21636184597812466	-82.4
5.979	6.2141	6.8999	5.9826	6.125	5.2105	5.7826	5.1647	6.7612	6.01328888888889	5.9826	0.5595794818818949	9	0.18652649396063162	-72.1
5.7066	4.9105	6.6307	6.4537	6.122	5.5063	5.8089	5.4223	6.1612	5.858022222222223	5.8089	0.5110084164946749	9	0.1703361388315583	-61.8
6.2569	6.3309	6.1528	6.4379	6.1298	5.5267	6.1477	5.9582	5.6098	6.061188888888889	6.1477	0.2931778847368359	9	0.09772596157894531	-51.5
6.7331	5.6855	6.446	6.7509	6.2278	5.7969	6.3081	6.3455	6.7512	6.338333333333334	6.3455	0.3712781856116934	9	0.1237593952038978	-41.2
7.2445	6.5318	6.5664	6.7716	6.5092	5.7102	6.518	6.6228	6.1471	6.513511111111111	6.5318	0.3937899875834678	9	0.13126332919448927	-30.9
7.7291	5.998	6.6289	6.7985	6.546	6.2678	6.3505	6.6582	7.2746	6.694622222222223	6.6289	0.4978758742626916	9	0.16595862475423054	-20.6
7.7957	6.3859	6.8319	7.0132	6.5743	6.227	6.9377	6.9453	7.9732	6.96491111111111	6.9377	0.5538099542551567	9	0.18460331808505223	-10.3
8.2487	7.1286	6.8749	7.2418	7.168	6.9513	7.1142	7.1538	7.3574	7.248744444444444	7.1538	0.37831046072155855	9	0.12610348690718617	0.0
9.0586	8.3742	9.1305	8.5717	8.1939	7.6162	8.2286	8.1841	8.2389	8.399633333333334	8.2389	0.44175070395466765	9	0.14725023465155587	10.3
9.8697	9.1144	10.0415	9.1775	9.2509	8.84	8.7409	8.7994	9.3941	9.247599999999998	9.1775	0.4327150589270289	9	0.1442383529756763	20.6
10.5252	9.7393	10.203	9.8839	9.7239	9.2578	9.4268	9.2096	9.7479	9.746377777777777	9.7393	0.40325157787878324	9	0.1344171926262611	30.9
10.9946	10.3367	11.2117	10.6601	9.8471	9.6292	9.652	10.0276	10.3066	10.296177777777778	10.3066	0.5368419833263123	9	0.17894732777543743	41.2
11.6556	11.3487	11.5587	10.8331	9.9971	9.6072	10.0733	10.1361	10.3918	10.6224	10.3918	0.7093715606867185	9	0.23645718689557282	51.5
11.841	11.0296	11.8669	11.1013	10.5366	10.32	10.2074	10.6732	10.799	10.930555555555555	10.799	0.5655955801161403	9	0.18853186003871344	61.8
12.3261	12.0795	12.4868	11.5369	10.6502	10.0875	10.4367	11.093	11.1205	11.313022222222221	11.1205	0.8052841827961906	9	0.26842806093206356	72.1
12.6788	11.5408	12.8373	11.6595	11.0321	10.4636	10.7626	11.4277	11.5916	11.55488888888889	11.5408	0.7474670181418555	9	0.2491556727139518	82.4
12.8764	12.7483	13.1626	12.0319	11.5394	11.0407	11.0943	11.751	12.2836	12.058688888888888	12.0319	0.7260867754146875	9	0.24202892513822916	92.7
12.9226	12.2427	13.0394	12.1348	11.8216	11.3116	11.2391	11.8495	12.2103	12.085733333333334	12.1348	0.5863286791553008	9	0.19544289305176696	103.0
13.1899	12.6888	13.2918	12.3764	11.8761	11.2793	11.3313	12.2109	12.4231	12.2964	12.3764	0.6762204456470621	9	0.22540681521568737	113.3
13.1049	12.7115	13.4103	12.5629	11.8988	11.7263	11.4386	12.3778	12.3339	12.39611111111111	12.3778	0.6032548557514099	9	0.20108495191713663	123.6
13.1388	12.7968	13.8623	12.6706	12.3185	11.4951	11.4823	12.2281	12.345	12.481944444444444	12.345	0.7113853044293396	9	0.23712843480977985	133.9
12.8714	12.452	13.4266	12.7004	12.2459	11.6356	11.6787	12.2918	12.797	12.455488888888889	12.452	0.5415002440636457	9	0.18050008135454856	144.2
12.8309	12.5826	13.6525	12.9647	12.5602	11.5763	11.747	12.6022	12.8805	12.599655555555554	12.6022	0.5916285116544581	9	0.19720950388481936	154.5
10.3985	12.2812	13.9487	12.7381	12.2336	11.3024	11.9963	12.2242	13.2364	12.262155555555557	12.2336	0.971124673436951	9	0.3237082244789837	164.8
10.4015	11.7812	14.1402	13.0235	11.7997	11.9224	12.2249	13.0054	13.2735	12.396922222222223	12.2249	1.0296985532753185	9	0.3432328510917728	175.1
		14.2933	13.0202	12.3554	11.6114	12.1041	12.4758	13.5707	12.775842857142857	12.4758	0.8508943208801683	7	0.3216078235780171	185.4
		14.3486	13.6792	11.718	11.422	11.9222	12.7667	13.6407	12.785342857142856	12.7667	1.0500120405529272	7	0.39686724756093045	195.7
		14.1914	13.0025	11.1887	11.9034	11.9508	12.1808		12.402933333333332	12.0658	0.9605343229450758	6	0.39213649527419137	206.0
