## Supplementary material for spindle lineage atlas for "Cell size reduction scales spindle elongation but not chromosome segregation in *C. elegans*": 16-cell_ABala.csv

Exp17pp	Exp20pp	Exp28pp	Exp29pp	Exp32pp	Exp42pp	Exp45pp	mean	median	std	n	SE	time
7.8451	8.1403	6.9098	7.2551	8.0367	7.6922	6.7667	7.520842857142857	7.6922	0.5066790752597964	7	0.19150668966537152	-103.0
7.166	7.9246	6.7029	6.7607	7.812	7.6715	6.9087	7.278057142857143	7.166	0.47889091766331116	7	0.18100375332351862	-92.7
6.5858	7.0163	6.7699	6.9793	7.3199	7.2252	6.6219	6.931185714285713	6.9793	0.2640521183866734	7	0.09980231977298909	-82.4
6.3503	6.8398	6.6668	6.3862	6.802	7.1078	6.643	6.685128571428572	6.6668	0.24489430206453056	7	0.09256134582278279	-72.1
6.0821	6.4115	6.3836	6.1191	6.8652	6.8435	6.6292	6.4763142857142855	6.4115	0.29404452252080754	7	0.11113838299582686	-61.8
6.1586	6.4715	6.4463	6.4635	6.8584	7.1974	7.0995	6.670742857142857	6.4715	0.3569169285387722	7	0.13490191880322905	-51.5
6.0811	6.18	6.4035	6.1884	6.5544	6.9173	6.2962	6.374414285714286	6.2962	0.26525316978621144	7	0.10025627453227248	-41.2
6.2825	6.2747	6.4821	6.7331	6.797	7.2078	6.4607	6.605414285714287	6.4821	0.3083762749284962	7	0.11655527624189763	-30.9
6.4109	6.4636	7.0591	7.745	6.8934	7.375	6.7455	6.956071428571429	6.8934	0.4466594027229433	7	0.16882138576479344	-20.6
7.1026	6.8325	7.3042	7.6334	7.1845	7.9518	7.2557	7.323528571428571	7.2557	0.33910955547174576	7	0.1281713644262717	-10.3
7.5331	7.2392	7.4864	8.256	7.5185	8.812	7.9062	7.821628571428571	7.5331	0.5075717168589103	7	0.19184407647696672	0.0
8.6001	8.2235	7.9837	9.4958	8.4551	9.7814	9.1437	8.8119	8.6001	0.623588231814186	7	0.23569419741240463	10.3
9.0818	9.1929	9.1381	9.5975	9.4292	10.786	9.9117	9.591028571428572	9.4292	0.5580555059804553	7	0.21092515522780042	20.6
9.4724	9.7533	9.4163	10.0633	9.6175	10.9898	10.3686	9.954457142857143	9.7533	0.5252608082987862	7	0.19852992460105143	30.9
9.9072	10.0587	9.4879	10.6526	9.9307	11.3471	10.7491	10.304757142857142	10.0587	0.5892712202546533	7	0.22272358622305427	41.2
10.233	10.8056	9.9439	10.9187	10.1783	12.0125	11.1438	10.747971428571429	10.8056	0.6573142360378018	7	0.24844142882549056	51.5
10.5367	10.8945	9.8806	11.1347	10.4879	12.2106	11.4014	10.935199999999998	10.8945	0.6924599049764544	7	0.2617252430644451	61.8
10.7815	11.2649	10.5697	11.673	10.8075	12.2637	12.0177	11.339714285714285	11.2649	0.6115399775007624	7	0.23114038532015033	72.1
11.0156	11.4329	10.4265	11.6701	11.016	12.8294	11.7559	11.449485714285714	11.4329	0.7040358502003621	7	0.26610053910058307	82.4
11.1447	11.727	11.0026	11.9177	11.3167	12.9389	11.9245	11.7103	11.727	0.6064294635699312	7	0.2292087926154774	92.7
11.2702	11.6861	10.7597	11.919	11.4496	13.2153	11.9605	11.751485714285716	11.6861	0.7096463292747033	7	0.26822110086724577	103.0
11.4472	11.9481	11.3384	11.6851	11.3898	13.2539	11.8754	11.848271428571428	11.6851	0.6146010917992387	7	0.23229737777279494	113.3
11.2888	11.9439	11.0867	11.8361	11.4187	13.2997	11.8408	11.816385714285715	11.8361	0.6746859299567707	7	0.2550073119628512	123.6
11.4997	12.0924	11.4647	12.1602	11.4177	13.7088	11.642	11.99792857142857	11.642	0.751973847786678	7	0.28421939909541255	133.9
11.7179	12.1134	11.3665	12.6352	11.7464	13.8166	11.5304	12.132342857142858	11.7464	0.7891687776336797	7	0.29827776115364973	144.2
11.2307	12.3811	11.6768	12.1918	11.8926	13.8513	11.8374	12.15167142857143	11.8926	0.7729868631563183	7	0.2921615723759335	154.5
11.6286	12.2948	11.366	12.8304	11.9783	14.1581	11.9645	12.317242857142858	11.9783	0.8677549602395872	7	0.32798054624809847	164.8
11.3796	12.5408	11.7852	12.9281	11.9574	14.1613	11.929	12.383057142857144	11.9574	0.8648545275811138	7	0.32688428574683986	175.1
11.4275	12.6894	11.8966	12.5468	12.2725	14.1935	11.9854	12.430242857142856	12.2725	0.8196566926936857	7	0.309801109902455	185.4
11.5637	12.6758	11.789	12.4439	12.3075	14.0526	11.7366	12.367014285714285	12.3075	0.7858423786495817	7	0.29702050051460677	195.7
	12.757	11.6632	12.6081	12.1565	14.2821		12.693380000000001	12.6081	0.8814604231614713	5	0.394201085132956	206.0
