## Supplementary material for spindle lineage atlas for "Cell size reduction scales spindle elongation but not chromosome segregation in *C. elegans*": 16-cell_ABalp.csv

Exp17pp	Exp19pp	Exp20pp	Exp28pp	Exp29pp	Exp32pp	Exp37pp	Exp42pp	Exp45pp	mean	median	std	n	SE	time
7.9007	8.5834	10.0186	7.2051	8.1261	8.8199	8.3452	8.3923	8.3093	8.411177777777779	8.3452	0.7143053794153648	9	0.23810179313845492	-103.0
7.2013	8.8446	9.4411	6.9309	7.3862	8.6082	8.0687	7.9932	8.1697	8.071544444444445	8.0687	0.7677650901025957	9	0.25592169670086523	-92.7
6.5886	7.6831	8.6879	6.9131	7.1264	7.9773	7.9854	7.4675	7.664	7.565922222222222	7.664	0.5973626848774125	9	0.1991208949591375	-82.4
6.3369	6.9571	7.7597	6.3882	6.5911	7.5438	6.9964	7.3356	6.8696	6.975377777777777	6.9571	0.4690523775011764	9	0.15635079250039213	-72.1
6.0538	6.8733	6.8219	6.4523	6.2157	6.9754	6.7966	6.8179	6.4004	6.600811111111111	6.7966	0.3088797120938989	9	0.10295990403129963	-61.8
6.3505	6.3832	6.2407	6.5267	6.0114	6.6724	6.5593	6.9512	6.2007	6.4329	6.3832	0.26427055160279284	9	0.08809018386759761	-51.5
6.3443	6.3466	5.7389	6.5621	6.0185	6.4348	6.9136	6.9744	6.3125	6.4050777777777785	6.3466	0.3677531592968842	9	0.12258438643229473	-41.2
6.4707	6.573	6.1181	6.6656	6.2765	7.4499	6.8213	6.9557	6.2637	6.621611111111111	6.573	0.389494148991696	9	0.129831382997232	-30.9
7.018	6.3727	6.285	7.0015	6.5849	7.2732	6.6434	7.0785	6.4707	6.747544444444444	6.6434	0.33197771381394836	9	0.11065923793798278	-20.6
7.4484	7.0765	6.7027	7.2266	6.98	7.5236	7.8161	7.3449	7.3425	7.273477777777777	7.3425	0.307386335913249	9	0.102462111971083	-10.3
8.4413	7.6166	7.6955	7.574	7.894	7.7542	8.1274	7.966	7.554	7.847	7.7542	0.27753135958942643	9	0.09251045319647548	0.0
9.217	9.2268	9.266	8.0094	9.3262	9.6084	10.0122	9.5766	8.6059	9.205388888888889	9.266	0.5537547039066715	9	0.18458490130222382	10.3
9.7007	10.0401	10.3704	9.2391	9.9266	10.1914	10.8865	10.6168	9.9532	10.102755555555555	10.0401	0.46222425800833716	9	0.15407475266944573	20.6
10.3017	10.3701	10.8318	9.7454	10.3345	10.3635	11.3034	11.1043	10.8235	10.575355555555554	10.3701	0.45288065170788416	9	0.1509602172359614	30.9
10.5212	10.797	11.4446	10.1381	10.7336	10.6236	11.6479	11.2987	11.4114	10.957344444444445	10.797	0.48137715892614025	9	0.16045905297538007	41.2
10.8586	11.0507	11.9509	10.3999	10.9126	10.7786	11.9386	11.895	11.7485	11.28148888888889	11.0507	0.5649656084802259	9	0.18832186949340865	51.5
11.2468	11.4707	12.2674	10.7797	11.3006	11.0746	12.483	12.0681	12.1023	11.643688888888889	11.4707	0.5636589324216954	9	0.1878863108072318	61.8
11.3846	11.4708	12.5938	11.1192	11.4408	12.1363	12.4787	12.251	12.4717	11.927433333333333	12.1363	0.5360059597512782	9	0.17866865325042605	72.1
11.6776	12.1058	12.74	11.415	11.6176	11.9107	12.8696	12.2242	12.6873	12.138644444444445	12.1058	0.5016655816402691	9	0.16722186054675636	82.4
11.8906	11.9972	12.8712	11.4405	11.5538	12.0312	13.1376	12.4389	13.1109	12.274655555555556	12.0312	0.6079125012169126	9	0.20263750040563755	92.7
12.0714	12.1971	12.9422	11.7009	11.7262	11.7774	13.2394	12.5786	13.2253	12.384277777777779	12.1971	0.5952488681734122	9	0.1984162893911374	103.0
12.2115	12.489	13.1255	11.7755	11.7613	11.9811	13.2993	12.5345	13.4003	12.508666666666667	12.489	0.6022525752908365	9	0.20075085843027884	113.3
12.017	12.394	13.4537	11.7659	11.6758	11.8508	13.569	12.5666	13.5502	12.538111111111112	12.394	0.7476468468831532	9	0.24921561562771774	123.6
12.0172	12.0835	13.7248	11.8747	11.6211	11.946	13.5039	12.6737	13.7109	12.572866666666664	12.0835	0.8050924156752302	9	0.26836413855841007	133.9
12.5043	12.5979	13.8709	11.8718	11.6632	11.8158	13.5702	12.6919	13.7948	12.708977777777777	12.5979	0.810869500087924	9	0.27028983336264134	144.2
12.5685	12.4458	14.188	12.0514	11.6851	12.6093	13.4319	12.7229	14.0758	12.8643	12.6093	0.812476433846272	9	0.27082547794875733	154.5
12.6696	12.182	14.334	12.0523	11.724	11.8427	13.1448	12.8804	14.4789	12.812077777777777	12.6696	0.9619472320683446	9	0.32064907735611486	164.8
12.7553	12.1969	14.3332	12.1271	11.83	12.3047	13.1762	12.6888	14.4315	12.871522222222222	12.6888	0.8897622476167161	9	0.2965874158722387	175.1
12.7765	12.7624	14.3225	12.1288	12.0549	12.7569	13.1139	12.6817	14.6646	13.029133333333334	12.7624	0.8461846278705638	9	0.2820615426235213	185.4
	12.4821	14.5545	12.1463	11.9959	12.6096		12.5854	14.8192	13.027571428571429	12.5854	1.0723927741461223	7	0.40532636973904235	195.7
	12.4053	14.6761	12.0072		11.9624		13.0319	14.7408	13.137283333333334	12.7186	1.1650155126530384	6	0.47561559140448395	206.0
