## Supplementary material for spindle lineage atlas for "Cell size reduction scales spindle elongation but not chromosome segregation in *C. elegans*": 16-cell_ABara.csv

Exp17pp	Exp19pp	Exp28pp	Exp29pp	Exp32pp	Exp42pp	Exp45pp	mean	median	std	n	SE	time
8.1932	9.1665	8.2086	7.7078	8.0263	7.094	6.629	7.860771428571428	8.0263	0.7646119290468965	7	0.28899614481877883	-103.0
7.6171	8.6139	7.8144	7.334	7.4094	6.8146	6.8122	7.487942857142856	7.4094	0.5770518319308011	7	0.2181050915547344	-92.7
6.7246	8.402	7.6368	6.7473	7.324	6.6775	6.6719	7.169157142857143	6.7473	0.6126235825346187	7	0.23154994952572197	-82.4
6.0566	7.092	7.3429	6.4276	7.0077	6.4552	6.7756	6.7368	6.7756	0.4150717218574571	7	0.15688236461288632	-72.1
5.7056	6.6553	7.1539	5.9865	6.771	6.3519	6.4611	6.4407571428571435	6.4611	0.4502026079036697	7	0.17016059144369028	-61.8
5.6307	6.3983	6.895	5.9857	6.3431	6.044	6.1682	6.209285714285714	6.1682	0.36598129315413847	7	0.13832792659823945	-51.5
5.6806	7.1244	7.0568	6.0896	6.4949	6.1157	6.3285	6.412928571428571	6.3285	0.48753034107569926	7	0.18426914844068545	-41.2
5.8907	6.6494	7.1483	6.1512	6.6304	6.4266	6.222	6.445514285714286	6.4266	0.3806791015637014	7	0.14388317600815048	-30.9
6.4057	8.2587	7.1866	6.4086	6.7091	6.5327	6.5106	6.8588571428571425	6.5327	0.6239444820933138	7	0.23582884736141455	-20.6
6.4337	6.8555	7.3182	6.7509	7.0018	7.0982	7.0553	6.9305142857142865	7.0018	0.2628918051680003	7	0.09936376259876767	-10.3
7.2402	8.0825	7.6568	7.3565	7.5412	7.4073	7.8194	7.586271428571429	7.5412	0.27049915613433567	7	0.10223907099775485	0.0
8.2692	8.4641	8.9346	8.1954	8.919	8.6014	8.9161	8.614257142857142	8.6014	0.2936993304975243	7	0.11100791267465962	10.3
8.8365	9.3759	10.6492	9.7252	9.4903	9.2634	9.7974	9.59112857142857	9.4903	0.5228217716372945	7	0.19760805539464055	20.6
9.3335	9.9951	11.2649	10.1058	9.9294	9.4485	10.2	10.039600000000002	9.9951	0.584755309021279	7	0.22101673221357554	30.9
9.699	10.465	11.6047	10.3616	10.106	9.7587	10.764	10.394142857142857	10.3616	0.6069078768811689	7	0.22938961585053994	41.2
10.1078	10.7206	11.7846	10.3381	10.3564	10.1269	11.0162	10.6358	10.3564	0.5575571079014493	7	0.2107367784605201	51.5
10.537	10.9944	12.2931	10.6198	10.4922	10.383	11.3353	10.950685714285713	10.6198	0.6284916920204879	7	0.23754753116520125	61.8
10.6878	11.2724	12.6283	10.9234	10.7967	10.5146	11.5216	11.192114285714284	10.9234	0.6675706884530149	7	0.2523180034575508	72.1
10.9685	11.5914	12.8803	11.1256	10.9622	10.6891	11.761	11.425442857142855	11.1256	0.6878794471980909	7	0.25999399275410495	82.4
11.1169	12.0605	13.0669	11.2525	11.0195	10.8968	12.0315	11.634942857142857	11.2525	0.7296881366273498	7	0.27579619202144123	92.7
11.1371	12.3642	13.1826	11.293	11.1711	11.1093	12.1554	11.773242857142858	11.293	0.7483571585377496	7	0.2828524190494032	103.0
11.3158	12.4954	13.5194	11.3723	10.9391	11.233	12.1204	11.856485714285714	11.3723	0.8451757187178319	7	0.3194463951253802	113.3
11.3955	12.6087	13.6306	11.3681	10.8692	11.3203	12.2888	11.925885714285712	11.3955	0.8928082171738012	7	0.33744978730240344	123.6
11.3786	12.6709	13.7305	11.3452	10.9425	11.3434	12.0216	11.918957142857144	11.3786	0.9073949224599624	7	0.3429630436788283	133.9
11.2726	12.8308	13.8902	11.3237	11.0236	11.5053	11.8586	11.957828571428573	11.5053	0.9602981035882046	7	0.362958566654476	144.2
11.1848	12.8668	14.0569	11.4651	11.1761	11.7834	11.6657	12.0284	11.6657	0.9830481923951792	7	0.37155729198131726	154.5
11.4354	13.0347	14.1544	11.6055	11.0239	11.7549	11.8418	12.121514285714287	11.7549	1.0086029424457403	7	0.38121607961706017	164.8
11.4758	12.957	14.1971	11.6549	11.5389	11.7189	11.8213	12.194842857142858	11.7189	0.9407288205841	7	0.3555620729166612	175.1
11.4235	13.1101	14.1761	11.6969	11.2558	12.0498	11.8973	12.229928571428571	11.8973	0.9701801021522986	7	0.36669361103403175	185.4
11.2927	13.239	14.2308	11.7516	11.0553	12.0627	11.9506	12.2261	11.9506	1.0429728636382225	7	0.39420668876794535	195.7
11.1292	13.5009	14.3318	11.704	11.1854	12.0586	11.7454	12.23647142857143	11.7454	1.126073951789117	7	0.42561594775739153	206.0
