## Supplementary material for spindle lineage atlas for "Cell size reduction scales spindle elongation but not chromosome segregation in *C. elegans*": 16-cell_ABarp.csv

Exp17pp	Exp19pp	Exp20pp	Exp28pp	Exp29pp	Exp32pp	Exp37pp	Exp42pp	Exp45pp	mean	median	std	n	SE	time
8.2033	8.9324	8.285	7.1831		8.2541	7.455	7.4717	8.2898	8.0093	8.2287	0.5458062934778234	8	0.1929716656662319	-103.0
7.0433	8.0183	7.5483	7.0291		8.1172	7.4869	6.977	7.5419	7.47025	7.5144	0.4108833532768151	8	0.1452692026893519	-92.7
6.6148	7.2891	7.0934	6.794	7.3722	7.4462	7.1528	6.8558	7.277	7.099477777777778	7.1528	0.26926911684029176	9	0.08975637228009725	-82.4
6.2453	6.9495	7.0401	6.7419	6.6374	7.1812	6.3893	6.757	6.7664	6.745344444444444	6.757	0.2803936800330367	9	0.09346456001101223	-72.1
5.9371	7.459	6.2801	6.5958	6.5141	6.5551	6.9568	6.5225	6.5212	6.593522222222222	6.5225	0.3983591561442395	9	0.13278638538141316	-61.8
5.7437	7.3067	6.639	6.5287	6.429	6.6592	6.2448	6.8326	6.5867	6.552266666666667	6.5867	0.3988825168169475	9	0.1329608389389825	-51.5
6.0099	6.9402	5.8379	6.5094	6.2746	6.8262	7.4019	6.505	6.5098	6.534988888888888	6.5094	0.4511931181617725	9	0.15039770605392416	-41.2
6.0786	7.5467	5.99	7.2326	6.1779	6.6307	6.9171	6.4632	6.5109	6.616411111111111	6.5109	0.4993633779222066	9	0.16645445930740219	-30.9
6.4836	7.5612	6.4783	7.4065	6.6106	6.5158	7.6187	6.9445	6.5558	6.908333333333333	6.6106	0.46099748372415233	9	0.15366582790805078	-20.6
7.1459	6.9989	6.5902	7.3565	6.4705	6.872	6.9178	6.9199	7.0705	6.926911111111111	6.9199	0.2545444272265623	9	0.08484814240885409	-10.3
7.9446	7.4392	7.2163	7.7449	6.8016	7.6557	8.2128	7.9064	7.788	7.634388888888889	7.7449	0.4010372646704057	9	0.13367908822346855	0.0
9.346	8.5807	7.8458	8.7681	7.4078	9.779	9.8315	9.3938	8.6573	8.845555555555555	8.7681	0.7868828645161464	9	0.2622942881720488	10.3
9.6081	7.7596	9.1779	9.1305	8.4554	11.1154	10.2704	10.0219	10.3271	9.5407	9.6081	0.9727820653500284	9	0.3242606884500095	20.6
10.1875	8.9618	9.7298	9.5137	10.1613	11.3564	11.3681	10.5655	11.1872	10.33681111111111	10.1875	0.8074862261562727	9	0.26916207538542425	30.9
10.7174	9.6944	10.2954	9.8127	10.7623	11.707	11.8249	10.6999	11.5011	10.779455555555556	10.7174	0.7326367466003434	9	0.24421224886678114	41.2
11.1931	10.4403	10.6096	9.965	11.2158	12.1095	12.3995	11.4077	11.8512	11.243522222222222	11.2158	0.757729215452735	9	0.2525764051509117	51.5
11.6612	11.1011	11.034	10.2254	11.4193	12.1935	12.4817	11.0955	12.1096	11.480144444444443	11.4193	0.6674779781820704	9	0.2224926593940235	61.8
11.9754	11.6646	11.1831	10.606	11.672	12.6337	13.0051	11.8328	12.3162	11.876544444444443	11.8328	0.6858743359328721	9	0.22862477864429068	72.1
12.2992	12.1082	11.3522	10.8539	11.9542	12.7749	13.4695	11.6298	12.5224	12.107144444444446	12.1082	0.7380941103968176	9	0.24603137013227253	82.4
12.4278	12.9566	11.6955	10.9178	12.292	13.0028	13.3236	12.085	12.6775	12.375399999999999	12.4278	0.6994177816822602	9	0.2331392605607534	92.7
12.4743	12.9654	11.8217	10.9508	12.5306	12.822	13.4404	12.2482	12.7474	12.444533333333332	12.5306	0.6801358312049801	9	0.22671194373499337	103.0
12.8639	13.3702	11.9153	11.0985	12.7982	13.0853	13.6279	12.5239	12.9303	12.690388888888888	12.8639	0.7271636885024881	9	0.24238789616749604	113.3
13.0699	12.9572	12.0522	11.4379	12.9198	13.3074	13.645	12.798	13.12	12.811933333333334	12.9572	0.6323706068789442	9	0.2107902022929814	123.6
13.3883	13.3576	11.9292	11.3202	13.1214	13.3064	13.9347	12.9195	13.082	12.92881111111111	13.1214	0.7598882862989276	9	0.2532960954329759	133.9
13.6976	13.1018	11.9107	11.3512	13.1151	13.5539	13.4593	13.1664	13.2527	12.956522222222224	13.1664	0.7459273151629271	9	0.24864243838764236	144.2
13.8481	13.012	12.0201	11.4423	13.3037	13.7345	13.3206	13.2892	13.0721	13.004733333333334	13.2892	0.740059503613655	9	0.24668650120455168	154.5
14.0606	13.3801	12.1461	11.2327	13.4625	13.9279	13.6904	13.5433	12.8629	13.145166666666666	13.4625	0.8690806598546154	9	0.2896935532848718	164.8
14.1361	13.5828	12.3567	11.5485	13.8171	13.9971	13.7967	13.7856	12.9126	13.325911111111111	13.7856	0.8243853972565723	9	0.27479513241885745	175.1
14.0862	13.053	12.3209	11.1868	14.0432	14.2226	13.5703	13.8883	12.9826	13.261544444444445	13.5703	0.9436041873948715	9	0.31453472913162384	185.4
14.1349	13.3207	12.2074	11.5851	14.0281	14.4056	13.6892	13.9535	13.16	13.387166666666666	13.6892	0.8890932259580231	9	0.2963644086526744	195.7
14.4409	13.7933	12.1844	11.2606	14.0146	14.4133	14.0848	14.0789	13.2721	13.504766666666667	14.0146	1.029822726923857	9	0.3432742423079523	206.0
