## Supplementary material for spindle lineage atlas for "Cell size reduction scales spindle elongation but not chromosome segregation in *C. elegans*": 16-cell_ABpla.csv

Exp17pp	Exp19pp	Exp28pp	Exp29pp	Exp32pp	Exp37pp	Exp42pp	Exp45pp	mean	median	std	n	SE	time
8.0852	8.8103	7.4599	8.6347	8.368	7.3374	7.7346	7.8323	8.0328	7.95875	0.5028436287753878	8	0.17778206989176382	-103.0
7.363	8.2828	6.6749	8.0973	7.4548	7.2062	7.5147	7.6947	7.53605	7.48475	0.4723863593500558	8	0.16701379901822486	-92.7
6.6985	7.5338	6.7309	7.1817	6.9212	6.8644	7.1792	6.9375	7.0059	6.9293499999999995	0.26019502301158653	8	0.0919928326012413	-82.4
6.4134	6.9344	6.347	6.6709	6.3274	6.5758	6.2432	6.7821	6.5367750000000004	6.4946	0.22887293827580396	8	0.08091880334245555	-72.1
6.0602	6.8045	6.2174	6.2926	6.4481	6.4544	6.4132	6.748	6.4298	6.43065	0.23542745697985193	8	0.08323617565397874	-61.8
5.9383	6.2424	6.2851	6.5459	6.5068	6.3746	5.9901	6.2314	6.2643249999999995	6.26375	0.20424470464371894	8	0.0722114078375086	-51.5
5.6458	6.2536	6.2681	6.5089	6.6065	6.5431	6.0805	6.5403	6.3058499999999995	6.3885	0.30279486455354543	8	0.10705415101713707	-41.2
6.1291	6.3973	6.4243	6.409	6.904	6.4309	6.4121	6.642	6.4685875	6.4182	0.20919872392954503	8	0.07396291815307687	-30.9
6.0683	6.6163	7.0083	6.5533	6.7355	6.7093	7.0097	6.8477	6.69355	6.7224	0.2831438812688701	8	0.10010647924834834	-20.6
6.3256	6.9959	7.2451	7.1379	7.1154	6.9945	7.2292	7.4699	7.064187499999999	7.12665	0.3137770643207531	8	0.110936944981006	-10.3
7.2005	7.2326	7.78	7.0464	7.4301	7.6506	7.9413	8.3021	7.5729500000000005	7.54035	0.39819260728948735	8	0.1407823464163742	0.0
8.3409	8.7654	9.2328	8.541	8.9965	8.8858	9.6687	10.5694	9.1250625	8.94115	0.6663737426127697	8	0.23559869610307424	10.3
9.3381	9.4967	10.3366	9.8912	10.0225	9.9438	10.2869	11.2156	10.066425	9.98315	0.5414010661007235	8	0.1914141825907239	20.6
9.6383	10.0027	10.7821	10.6207	10.3666	10.2007	10.8437	11.8235	10.5347875	10.493649999999999	0.6176021887863982	8	0.21835534788325822	30.9
10.1799	10.6279	11.1304	11.0623	10.6936	10.7046	11.2424	12.215	10.9820125	10.88345	0.5640749450150662	8	0.1994306093587911	41.2
10.4246	11.2002	11.4235	11.7048	10.8086	11.072	11.5239	12.4846	11.330275	11.31185	0.5804022543676068	8	0.20520318493964712	51.5
10.688	11.6391	11.573	11.7843	10.9368	11.2518	11.8076	12.9872	11.583475	11.60605	0.6513718959818575	8	0.23029474236155495	61.8
11.1418	11.8496	11.8789	12.0974	11.0763	11.5014	12.0478	13.2124	11.8507	11.86425	0.6303746604202934	8	0.2228710985356783	72.1
11.367	12.2769	11.8699	12.0985	11.3982	11.6998	12.3058	13.3911	12.0509	11.9842	0.6087097543164557	8	0.21521139752578156	82.4
11.4257	12.3205	12.1573	12.5881	11.7488	11.9518	12.5177	13.4768	12.2733375	12.2389	0.5830753316199804	8	0.20614826046554152	92.7
11.7618	12.5647	12.3898	12.5385	11.7875	12.1162	12.6799	13.6144	12.4316	12.46415	0.553910326677523	8	0.19583687408146616	103.0
11.7162	12.7967	12.3958	12.6639	11.8615	12.2481	12.7669	13.5628	12.5014875	12.52985	0.5490892218881642	8	0.19413235613678287	113.3
11.7571	12.9279	12.4939	12.7683	12.0032	12.4767	12.8588	13.5561	12.60525	12.6311	0.52557566058561	8	0.18581905681334204	123.6
11.93	12.9773	12.6579	12.9982	12.089	12.6978	12.9605	13.6909	12.7502	12.82915	0.5200239802162971	8	0.18385624139528137	133.9
12.1851	13.2414	12.7597	13.1928	12.3922	12.8706	13.1897	13.7712	12.9503375	13.030149999999999	0.47623808630111675	8	0.16837559014141193	144.2
12.3281	13.5325	12.7827	13.306	12.4289	12.86	13.1214	13.6985	13.0072625	12.9907	0.46419750898055234	8	0.16411860320502591	154.5
12.339	13.7017	12.9424	13.6571	12.5446	12.8991	13.2072	13.9398	13.153862499999999	13.0748	0.5383700584577024	8	0.19034255956161966	164.8
12.6969	13.7952	13.1448	13.8917	12.7416	12.7886	13.0923	13.9417	13.2616	13.118549999999999	0.4999513476329473	8	0.17675949408730499	175.1
12.4088	13.8534	12.9472	13.9863	12.7602	12.9906	13.1267	13.6559	13.2161375	13.05865	0.5224355556848618	8	0.18470886207886394	185.4
12.1008	13.804	12.9118	13.9711	12.5176	13.0683	13.129	13.4533	13.1194875	13.09865	0.5864159710425273	8	0.20732935486013254	195.7
12.4448	14.1369		13.9098	12.6153	12.9659	12.931		13.167283333333332	12.94845	0.6343684928511366	6	0.25897985273061386	206.0
