## Supplementary material for spindle lineage atlas for "Cell size reduction scales spindle elongation but not chromosome segregation in *C. elegans*": 16-cell_ABplp.csv

Exp17pp	Exp19pp	Exp20pp	Exp28pp	Exp29pp	Exp32pp	Exp37pp	Exp42pp	Exp45pp	mean	median	std	n	SE	time
7.6486	8.5308	9.0237	6.9464	7.4768	8.4294	7.5698	7.3166	8.0926	7.892744444444444	7.6486	0.6305673302865373	9	0.21018911009551244	-103.0
7.4504	8.2068	8.253	7.171	7.0911	7.6244	6.9169	7.1162	8.2709	7.566744444444445	7.4504	0.5165540137641002	9	0.17218467125470005	-92.7
6.7959	7.5151	7.5172	6.7726	6.6477	7.2747	6.8479	6.9953	7.3247	7.076788888888888	6.9953	0.3164533648087273	9	0.10548445493624244	-82.4
6.1991	7.2386	6.7848	6.6007	6.4848	7.0208	6.87	6.5246	6.9233	6.738522222222222	6.7848	0.2987824135006678	9	0.09959413783355593	-72.1
5.9991	6.7408	6.6797	6.5241	6.2239	6.8396	6.5061	6.2995	6.9232	6.526222222222223	6.5241	0.2879940152841827	9	0.09599800509472757	-61.8
6.049	6.341	6.4056	6.4117	6.8007	6.8386	6.463	6.3035	6.6394	6.4725	6.4117	0.23642430313127932	9	0.07880810104375978	-51.5
6.0801	6.3532	6.2083	6.0444	6.1974	6.6494	6.1734	6.1561	6.3902	6.250277777777778	6.1974	0.1764318362413829	9	0.05881061208046096	-41.2
6.4084	6.3383	6.205	6.6255	6.0547	6.7202	6.2807	6.4876	6.7205	6.426766666666667	6.4084	0.21926423430291683	9	0.07308807810097227	-30.9
6.5822	6.2679	6.4204	6.8252	7.0863	7.0429	6.8443	6.6824	6.8169	6.729833333333334	6.8169	0.2556112847448032	9	0.08520376158160108	-20.6
7.2641	6.7618	6.9279	6.8226	7.0337	7.1438	6.9054	7.0333	7.015	6.989733333333334	7.015	0.1469337568051972	9	0.048977918935065735	-10.3
8.0347	6.9629	7.7295	7.1707	7.7544	7.3424	7.4685	7.1793	7.2823	7.436077777777778	7.3424	0.32309371457065184	9	0.10769790485688395	0.0
9.1982	8.3155	9.4021	7.9747	9.1097	7.9632	8.7935	8.0554	7.0061	8.424266666666668	8.3155	0.7253401577497586	9	0.24178005258325286	10.3
9.6804	9.7676	10.1414	8.9034	9.8871	9.3309	9.7596	9.3121	8.3404	9.4581	9.6804	0.525091621634845	9	0.17503054054494835	20.6
10.0339	10.5571	10.618	9.5206	10.0645	9.7666	10.1793	9.8903	9.3249	9.995022222222223	10.0339	0.40573847290472936	9	0.1352461576349098	30.9
10.4984	10.9219	11.3178	10.042	10.8949	10.0991	10.5534	10.3112	10.5649	10.578177777777777	10.5534	0.38886343726237144	9	0.1296211457541238	41.2
11.01	11.1566	11.5385	10.3106	10.772	10.5096	10.7752	10.9666	11.3386	10.930855555555555	10.9666	0.366003385263977	9	0.12200112842132567	51.5
11.411	11.3651	12.1051	10.7823	11.0908	10.8294	11.2706	10.7758	11.827	11.27301111111111	11.2706	0.44030427722565896	9	0.14676809240855299	61.8
11.7575	11.4525	12.1946	11.0827	11.2851	11.1513	11.5427	11.0371	11.6364	11.459988888888889	11.4525	0.35170083702691385	9	0.11723361234230462	72.1
11.7904	11.6717	12.3145	11.2534	11.5267	11.4336	11.6658	11.2637	11.8827	11.644722222222223	11.6658	0.31348270119835553	9	0.10449423373278517	82.4
12.0006	11.6568	12.5519	11.4681	11.8675	11.5039	11.8789	11.6268	12.3639	11.879822222222224	11.8675	0.3536086436153762	9	0.11786954787179206	92.7
12.1114	11.7351	12.7795	11.6088	11.9088	11.4183	11.9857	11.7891	13.3772	12.079322222222224	11.9088	0.5844909461855159	9	0.19483031539517195	103.0
12.0245	11.8445	12.8617	11.859	11.9124	11.6921	12.0751	11.7428	13.0541	12.118466666666668	11.9124	0.465029755320381	9	0.155009918440127	113.3
11.8605	12.0303	13.0573	11.7178	12.1399	11.6859	12.1865	11.9218	13.915	12.279444444444444	12.0303	0.6945381360797515	9	0.23151271202658383	123.6
12.0234	12.1594	13.3184	11.7055	12.307	11.6861	12.2793	11.83	12.5957	12.211644444444444	12.1594	0.4833073076007097	9	0.16110243586690323	133.9
12.192	12.3415	13.2486	11.7316	12.3505	11.8239	12.3338	11.8827	12.268	12.2414	12.268	0.423074503551745	9	0.14102483451724832	144.2
12.2139	12.3226	13.2741	11.9253	12.5829	11.8587	12.3178	11.9218	12.736	12.350344444444445	12.3178	0.43238485714853403	9	0.144128285716178	154.5
11.7751	12.6515	13.307	11.9093	12.8922	12.0189	12.3582	12.188	12.7698	12.43	12.3582	0.4807435306088084	9	0.16024784353626947	164.8
12.2159	12.6172	13.267	12.2181	13.1208	12.157	12.183	12.205	13.4154	12.599933333333334	12.2181	0.49450738900220453	9	0.16483579633406817	175.1
11.7955	12.6923	13.0819	12.2836	12.9834	12.1874	12.1247	12.2421	13.2855	12.519599999999999	12.2836	0.4797042769596005	9	0.15990142565320017	185.4
11.9179	12.8156	13.1586	12.1869	13.1006	11.9342	12.2413	12.0761	13.1963	12.514166666666666	12.2413	0.5143197967542503	9	0.17143993225141677	195.7
12.3399	12.871		12.0536	13.0807	12.1898	12.6785	12.2785	12.9588	12.55635	12.5092	0.36434905310704485	8	0.12881684308544447	206.0
