## Supplementary material for spindle lineage atlas for "Cell size reduction scales spindle elongation but not chromosome segregation in *C. elegans*": 16-cell_ABpra.csv

Exp17pp	Exp19pp	Exp20pp	Exp28pp	Exp29pp	Exp32pp	Exp37pp	Exp42pp	Exp45pp	mean	median	std	n	SE	time
8.1753	9.4063	9.26	7.6158	7.8283	9.0886		7.636	7.7138	8.340512499999999	8.0018	0.7284372492492059	8	0.2575414593064944	-103.0
7.5713	8.6717	8.6986	7.4591	7.6853	8.7261	6.2869	7.4745	7.5464	7.7911	7.5713	0.7502368944392017	9	0.25007896481306724	-92.7
7.3969	8.0365	8.8351	6.7207	6.8193	8.5012	5.3326	6.7193	7.149	7.278955555555555	7.149	1.008000590951228	9	0.33600019698374267	-82.4
7.0409	7.2255	7.6631	6.4466	6.6082	7.4421	5.2613	6.5415	6.6775	6.767411111111112	6.6775	0.666488621965804	9	0.22216287398860135	-72.1
6.2728	6.8758	6.9072	6.1621	6.3144	6.9889	5.3863	6.2498	6.4239	6.39791111111111	6.3144	0.4668123545076625	9	0.15560411816922085	-61.8
6.0832	6.3502	6.4764	6.2862	6.2073	6.7062	6.2383	6.4985	6.4272	6.363722222222222	6.3502	0.17552008291410093	9	0.05850669430470031	-51.5
6.0034	6.2599	6.1464	6.6195	6.0265	6.9087	7.0872	6.8171	6.3712	6.471100000000001	6.3712	0.3784822790508897	9	0.12616075968362991	-41.2
6.2151	6.4332	6.461	6.8183	6.3393	6.615	6.4714	6.6821	6.1705	6.467322222222221	6.461	0.20012599241354487	9	0.06670866413784829	-30.9
6.7177	6.4054	6.6823	7.2421	6.8835	7.0025	6.7292	7.7243	6.6324	6.891044444444444	6.7292	0.3700747255205844	9	0.1233582418401948	-20.6
6.8665	6.9227	7.2555	7.8553	7.2568	7.2606	6.5613	7.3271	7.0138	7.146622222222222	7.2555	0.34329034286762683	9	0.11443011428920895	-10.3
7.6796	7.1633	7.7234	8.7437	7.862	7.9816	7.433	8.076	7.7458	7.823155555555555	7.7458	0.41661598121347837	9	0.13887199373782613	0.0
8.8254	8.8148	9.5064	9.6755	9.3991	9.1313	9.2179	9.5544	9.3593	9.27601111111111	9.3593	0.2891256875649005	9	0.09637522918830016	10.3
9.3989	9.895	10.4286	10.4427	10.0971	10.26	9.5874	10.5221	10.3348	10.1074	10.26	0.37714736878013316	9	0.12571578959337773	20.6
9.7753	10.499	11.0421	10.7002	10.455	10.7007	8.8155	10.738	10.9433	10.407677777777776	10.7002	0.6595821602900124	9	0.2198607200966708	30.9
10.0155	11.0764	11.3757	11.1463	10.6747	11.1084	10.5947	11.302	11.4008	10.966055555555556	11.1084	0.42959215053637717	9	0.14319738351212571	41.2
10.7919	11.4333	11.9791	11.3821	11.0302	11.5088	12.4888	11.5847	11.7309	11.547755555555556	11.5088	0.4699610151943127	9	0.15665367173143757	51.5
10.9056	11.842	12.2177	11.6933	11.3226	11.7345	11.4867	12.0007	12.0013	11.689377777777779	11.7345	0.378388121665155	9	0.126129373888385	61.8
11.1424	12.0112	12.6703	11.7404	11.5443	11.9976	11.5433	12.3326	12.0879	11.896666666666668	11.9976	0.43343457278912195	9	0.14447819092970732	72.1
11.3392	12.1318	12.8125	12.2499	11.8812	12.0659	11.6487	12.6174	12.3544	12.122333333333334	12.1318	0.43340963430813484	9	0.1444698781027116	82.4
11.5183	12.2915	12.8147	12.3722	12.016	12.3732	11.5085	12.7148	12.6954	12.256066666666669	12.3722	0.4600448673770854	9	0.15334828912569512	92.7
11.7026	12.4581	12.8833	12.6932	12.1691	12.5169	12.1258	12.8182	12.7575	12.4583	12.5169	0.3687156447272973	9	0.1229052149090991	103.0
11.89	12.5002	12.8806	12.8361	12.2125	12.7099	11.5834	13.3614	12.8741	12.538688888888888	12.7099	0.5233735365543735	9	0.1744578455181245	113.3
12.237	12.4129	12.4352	12.9601	12.2979	12.6934	11.8054	13.4005	12.9327	12.575011111111111	12.4352	0.44731956373354076	9	0.1491065212445136	123.6
12.168	12.4556	12.9192	13.2418	12.3442	12.8357	12.4149	13.1967	12.8651	12.715688888888888	12.8357	0.3624599608368854	9	0.12081998694562847	133.9
12.3644	12.8262	13.2683	13.3926	12.3023	12.9703	12.4387	13.4725	13.0514	12.898522222222223	12.9703	0.4211435589961581	9	0.14038118633205268	144.2
12.2461	12.8212	13.6489	13.5723	12.5147	13.0043	13.051	13.2591	13.1429	13.028944444444443	13.051	0.43038508883482246	9	0.14346169627827415	154.5
12.72	12.6695	13.4862	13.6312	12.5087	13.284	12.9059	14.092	13.0831	13.1534	13.0831	0.48772786127785117	9	0.16257595375928371	164.8
12.5457	12.9407	13.2685	13.8835	12.7435	13.2749	13.1999	13.7258	12.961	13.171500000000002	13.1999	0.409266028668667	9	0.13642200955622233	175.1
12.5725	12.8398	11.9244	13.7908	12.6973	13.431	12.9486	14.0981	13.0131	13.035066666666667	12.9486	0.6205426585748245	9	0.20684755285827483	185.4
11.772	12.8056	11.1014	13.3387	12.5191	13.4445	13.313	14.4327	13.25	12.886333333333333	13.25	0.9304023836789949	9	0.31013412789299827	195.7
11.5546	12.8009			12.4328	13.5211	13.093	14.2875	13.2533	12.991885714285713	13.093	0.7975039873228961	7	0.30142817429125585	206.0
