## Supplementary material for spindle lineage atlas for "Cell size reduction scales spindle elongation but not chromosome segregation in *C. elegans*": 16-cell_ABprp.csv

Exp17pp	Exp19pp	Exp20pp	Exp28pp	Exp29pp	Exp32pp	Exp42pp	Exp45pp	mean	median	std	n	SE	time
7.7707	7.6891	8.3632	7.0385	7.9014	7.6859	7.2521	7.1936	7.6118125	7.6875	0.40591465370660135	8	0.14351250210946348	-103.0
7.0811	7.0519	7.5383	6.819	7.216	7.586	7.3874	6.8182	7.1872375	7.14855	0.27940062158798074	8	0.09878303709629882	-92.7
6.7209	6.9355	7.3856	7.0102	6.8284	7.1322	6.3288	6.9143	6.9069875	6.9249	0.2886206828932223	8	0.10204282103224482	-82.4
6.433	6.3529	7.0742	6.9853	6.5644	7.1543	6.4992	6.6015	6.7081	6.58295	0.2931430964563212	8	0.10364173568114345	-72.1
6.2293	5.8751	6.1538	6.7007	6.1441	7.0378	6.1972	6.2369	6.3218625	6.21325	0.3440299366970119	8	0.12163295058481788	-61.8
6.1254	5.7083	6.1346	6.6363	6.2836	7.164	6.393	6.1977	6.3303625	6.2406500000000005	0.39993016558363026	8	0.14139666604262188	-51.5
6.2733	5.9764	6.2483	6.61	6.1303	6.3664	7.2343	6.1196	6.3698250000000005	6.2608	0.37146099980347874	8	0.1313312959536873	-41.2
6.1761	6.0693	6.2753	6.7879	6.4029	6.8843	7.4779	6.3535	6.5534	6.3782	0.43815569150702577	8	0.15491143034004942	-30.9
6.569	6.6596	6.8316	7.2507	6.6323	6.7499	7.6016	6.4766	6.8464125	6.704750000000001	0.3601653559044096	8	0.12733768275423718	-20.6
6.8894	7.2516	7.3899	7.2566	6.7231	7.2174	8.2737	7.0077	7.251175	7.2345	0.438034929400613	8	0.15486873448787203	-10.3
7.2517	7.3747	8.0366	7.6841	7.2509	8.2191	8.8519	7.8414	7.8138000000000005	7.7627500000000005	0.5165710285139887	8	0.1826354386133754	0.0
8.2998	9.1488	9.6919	9.1146	8.2536	9.187	9.5399	9.1697	9.0506625	9.15925	0.48684170922770165	8	0.1721245369796786	10.3
9.3062	9.773	10.1177	9.9233	9.3397	9.6883	9.9677	9.7219	9.729724999999998	9.74745	0.26920505544101475	8	0.095178360116021	20.6
9.8111	10.2813	10.4262	9.9651	9.6651	10.0963	10.444	10.1963	10.110675	10.1463	0.2638150618804772	8	0.09327270961741704	30.9
10.2016	10.5445	10.7989	10.7189	10.0299	10.3995	11.0104	10.4834	10.5233875	10.51395	0.29912025356660515	8	0.10575497984359303	41.2
10.5183	10.9034	11.4826	10.8089	10.6249	11.0084	11.0609	10.9862	10.924199999999999	10.9448	0.2760192746892868	8	0.09758755043549353	51.5
11.0593	11.1605	11.6299	11.4835	10.8075	11.3443	11.5092	11.2221	11.277037499999999	11.2832	0.25249667788656144	8	0.08927105658033148	61.8
11.357	11.4902	11.7596	11.3528	10.9995	11.1277	11.9048	11.7751	11.470837500000002	11.4236	0.30237642491396394	8	0.1069062102638044	72.1
11.4813	11.7286	11.8534	11.94	11.2453	11.4951	12.0987	11.8753	11.7147125	11.791	0.2661004107357782	8	0.09408070245389717	82.4
11.7063	11.8813	12.09	11.7739	11.4553	11.7229	12.229	12.01	11.858587499999999	11.8276	0.2306550803553869	8	0.08154888571721104	92.7
11.9384	11.954	12.0856	12.5838	11.6171	11.9629	12.4251	12.284	12.1063625	12.024249999999999	0.2900239944276163	8	0.10253896658328847	103.0
12.0349	12.2299	11.94	12.5898	11.8168	12.2975	12.2196	12.1809	12.163675000000001	12.20025	0.22199027991108075	8	0.0784854161413125	113.3
12.3464	12.7853	11.7093	12.6687	11.7847	12.248	12.5641	12.2843	12.298849999999998	12.315349999999999	0.36413562720502873	8	0.12874138563414625	123.6
12.5045	12.8213	11.8386	12.6371	11.8279	12.6235	12.4876	12.4431	12.397950000000002	12.49605	0.34397469383662543	8	0.12161341928422217	133.9
12.7432	12.8899	12.6423	13.0789	11.9938	12.6843	12.6664	12.5331	12.6539875	12.67535	0.29492266968436	8	0.10427090982972557	144.2
13.161	13.3121	12.5737	13.2254	12.0146	12.6737	12.8555	12.6528	12.808599999999998	12.7646	0.40026639878960607	8	0.14151554243262465	154.5
13.1507	13.2297	12.5392	13.4312	12.3473	12.7479	13.2354	12.8989	12.9475375	13.024799999999999	0.35477637652999117	8	0.12543239082457433	164.8
13.1979	13.2463	13.0931	13.4924	12.5813	12.9904	13.3783	12.9859	13.120700000000001	13.1455	0.26294417183120805	8	0.09296480348766399	175.1
13.249	13.2589	13.0946	13.3568	12.4244	13.1135	13.6016	13.1873	13.1607625	13.218150000000001	0.31617448085471717	8	0.11178455972525336	185.4
13.1261	13.5706		13.5119	12.3896	13.2811	13.6046	13.0324	13.216614285714286	13.2811	0.3951981832974853	7	0.14937087308423802	195.7
13.1824	13.5712		13.6146	12.1996			13.0703	13.127620000000002	13.1824	0.5101804167154985	5	0.22815961851300492	206.0
