## Supplementary material for spindle lineage atlas for "Cell size reduction scales spindle elongation but not chromosome segregation in *C. elegans*": 16-cell_Ca.csv

Exp17pp	Exp19pp	Exp20pp	Exp28pp	Exp29pp	Exp32pp	Exp37pp	Exp42pp	Exp45pp	mean	median	std	n	SE	time
6.3026	6.8129	7.5854	5.9729	5.9673	6.4523	7.0656	5.7989	5.7186	6.4085	6.3026	0.5986582775952682	9	0.19955275919842275	-103.0
6.0993	5.9926	6.8191	5.9341	6.227	6.1855	7.1712	5.7103	5.5293	6.185377777777777	6.0993	0.4875143138132863	9	0.16250477127109544	-92.7
6.142	5.7471	6.5624	5.9816	6.0638	6.0503	6.6692	5.8339	5.5103	6.062288888888889	6.0503	0.34763647182539686	9	0.11587882394179895	-82.4
5.8059	5.8374	6.0865	6.445	6.1835	6.0556	7.635	5.8878	5.8153	6.1946666666666665	6.0556	0.5462250614698833	9	0.18207502048996108	-72.1
5.6668	5.7374	6.0859	6.1595	6.2784	5.961	6.8433	5.9389	5.8418	6.0569999999999995	5.961	0.3337500661672843	9	0.11125002205576144	-61.8
5.7333	6.0729	5.9808	6.1402	6.2198	5.7305	6.4454	6.19	6.0534	6.062922222222222	6.0729	0.21579572016030857	9	0.07193190672010286	-51.5
5.7378	6.5256	6.0437	6.095	6.2153	6.059	6.3199	6.0741	6.5159	6.176255555555556	6.095	0.2357398335788894	9	0.07857994452629646	-41.2
6.2404	6.4028	6.1996	6.6135	6.7395	6.5238	7.3438	6.4679	6.7928	6.591566666666667	6.5238	0.3268009417911085	9	0.10893364726370285	-30.9
6.686	6.6004	6.2488	6.8658	7.1187	6.5919	7.1978	6.55	7.0986	6.77311111111111	6.686	0.2998633445956654	9	0.09995444819855513	-20.6
6.942	6.8545	6.6851	7.1233	7.4002	6.4001	8.2845	6.9471	7.5523	7.132122222222222	6.9471	0.5227711009137911	9	0.17425703363793035	-10.3
7.6863	7.2854	7.4816	7.3286	8.509	6.9805	9.4619	7.1918	7.7802	7.745033333333333	7.4816	0.736403987858114	9	0.24546799595270466	0.0
8.5011	8.3726	8.7798	8.0121	8.1617	7.5946	9.8601	7.6435	8.4126	8.370899999999999	8.3726	0.6418605075178802	9	0.21395350250596004	10.3
8.9685	8.9701	9.0496	8.9067	9.1393	8.3592	10.3313	7.8743	8.7055	8.922722222222221	8.9685	0.6249999267160453	9	0.20833330890534843	20.6
9.5727	9.4455	9.7306	9.2318	9.2159	8.65	10.3743	8.2566	9.4837	9.329011111111111	9.4455	0.5758231681581197	9	0.1919410560527066	30.9
9.9236	10.0028	10.1118	9.5545	9.4927	9.0903	10.4015	8.5508	10.0119	9.68221111111111	9.9236	0.543071324238241	9	0.18102377474608033	41.2
10.3079	10.1925	10.4192	10.1953	9.8906	9.534	11.3664	8.8656	10.3006	10.119122222222224	10.1953	0.6404352248931585	9	0.2134784082977195	51.5
10.5483	10.3949	10.7898	10.2339	10.2422	9.7616	10.917	9.2001	10.3929	10.275633333333332	10.3929	0.49462706040904053	9	0.1648756868030135	61.8
10.975	10.8447	11.0208	10.3591	10.5243	10.022	11.923	9.398	10.719	10.642877777777777	10.719	0.6640089102109294	9	0.22133630340364316	72.1
11.1575	10.9648	11.1076	10.9705	10.6204	10.409	11.9272	9.5544	11.5189	10.914477777777778	10.9705	0.639857659132574	9	0.21328588637752466	82.4
11.5791	11.438	11.2464	10.9169	10.8217	10.3578	12.1358	9.86	12.0639	11.157733333333333	11.2464	0.7099794770116796	9	0.23665982567055988	92.7
11.5672	11.6383	11.3333	11.323	10.8881	10.6251	11.9569	9.6006	11.9466	11.20878888888889	11.3333	0.7051655888189106	9	0.2350551962729702	103.0
11.5835	11.6946	11.711	11.4912	11.2423	10.8607	11.9329	9.9383	11.7805	11.359444444444444	11.5835	0.5861115178513597	9	0.19537050595045324	113.3
12.1326	12.0815	11.8802	11.7569	11.3863	11.0463	12.0984	10.0216	11.9718	11.59728888888889	11.8802	0.6539456525914138	9	0.21798188419713793	123.6
12.4886	12.4461	12.0172	11.7742	11.653	11.1489	11.688	10.3551	12.2651	11.759577777777778	11.7742	0.64004247042725	9	0.2133474901424167	133.9
12.4501	12.1287	11.8128	12.1683	11.7837	11.2417	12.1514	10.4673	12.4895	11.854833333333334	12.1287	0.6079444656655191	9	0.20264815522183968	144.2
12.3464	12.297	11.8952	12.0414	12.3078	11.5843	12.3679	10.7097	12.4178	11.99638888888889	12.297	0.5231433061460617	9	0.17438110204868726	154.5
12.1903	12.3931	11.4641	12.2983	12.264	11.8131	12.7992	10.6602	12.416	12.033144444444444	12.264	0.6026326227683758	9	0.20087754092279195	164.8
12.6557	12.1367	11.4721	12.2238	12.2128	11.6938	12.6704	10.6311	12.1149	11.979033333333335	12.1367	0.6008332621359183	9	0.2002777540453061	175.1
12.7488	11.8338	11.5517	12.4275	12.2722	11.7568	12.4898	10.4685	12.2163	11.973933333333335	12.2163	0.6438908499634596	9	0.2146302833211532	185.4
12.7742	11.593	11.2472	12.3493	12.3272	11.5906	12.4906	10.5768	12.3328	11.920188888888891	12.3272	0.6706576613783162	9	0.22355255379277206	195.7
		11.641			11.6092	12.1411		11.8351	11.8066	11.738050000000001	0.21159668003066595	4	0.10579834001533298	206.0
