## Supplementary material for spindle lineage atlas for "Cell size reduction scales spindle elongation but not chromosome segregation in *C. elegans*": 16-cell_Cp.csv

Exp17pp	Exp19pp	Exp28pp	Exp29pp	Exp32pp	Exp37pp	Exp42pp	Exp45pp	mean	median	std	n	SE	time
6.6345		6.1549	6.2396	6.5454	6.8233	6.3849	5.4483	6.318700000000001	6.3849	0.41417897097752326	7	0.15654493649702358	-103.0
6.3125	7.5335	6.3583	6.6201	6.2541	6.379	6.2166	6.2388	6.4891125	6.3354	0.41238360611662295	8	0.14579962216761314	-92.7
6.3204	7.2092	6.1759	6.6451	5.9392	6.6177	6.1631	6.4198	6.4363	6.370100000000001	0.3669362478687545	8	0.12973155456557206	-82.4
5.59	6.3619	6.2234	6.8344	6.3225	6.3347	6.0228	6.505	6.2743375	6.3286	0.3381362888596105	8	0.1195492314089419	-72.1
5.6137	6.157	6.0548	6.6624	6.2312	6.4202	5.6954	6.1794	6.1267625	6.168200000000001	0.3244400250335184	8	0.11470687089476703	-61.8
5.9865	5.9584	6.3697	5.8313	6.218	6.14	6.1454	6.0714	6.0900875	6.1057	0.1563200438003713	8	0.05526748150331033	-51.5
6.1054	6.5773	6.519	6.1407	6.2936	6.3515	6.4661	6.6117	6.3831625	6.408799999999999	0.18035147585686678	8	0.0637638757876962	-41.2
6.4474	6.5175	6.8242	6.5087	6.6326	6.4854	6.573	7.7007	6.7111875	6.54525	0.38991320648799527	8	0.137855136190926	-30.9
6.8258	6.4678	7.0634	6.5369	6.6576	6.7121	7.234	8.1371	6.9543375	6.76895	0.5078459065934764	8	0.17955064217503858	-20.6
7.0664	6.5984	7.5151	6.7894	6.8378	7.0177	7.3179	8.5922	7.2168624999999995	7.04205	0.5875713274520381	8	0.20773783503605878	-10.3
7.438	7.2221	7.6156	7.0891	7.0603	7.1069	7.2394	10.1121	7.6104375	7.2307500000000005	0.9620645455704881	8	0.3401411820560232	0.0
8.5542	7.8033	8.5705	7.9409	8.4146	8.3934	7.9674	9.7793	8.42795	8.404	0.5813013353674664	8	0.20552105807556548	10.3
9.2782	9.296	9.1478	8.6257	8.8555	8.9122	8.671	10.5507	9.167137499999999	9.030000000000001	0.5749975650763666	8	0.20329233871562596	20.6
9.9751	10.0224	9.4505	9.8905	9.1994	9.4774	9.6302	11.334	9.8724375	9.760349999999999	0.6139283242722637	8	0.21705644062770568	30.9
10.4988	9.9659	10.1387	10.1815	9.6342	9.9192	9.7619	12.1854	10.285699999999999	10.052299999999999	0.7601111201659924	8	0.26873986376233794	41.2
10.887	10.8823	10.6516	10.5451	9.9588	11.0059	10.0516	12.0018	10.748012500000002	10.766950000000001	0.5952053541373344	8	0.21043687105452483	51.5
11.2783	11.1266	10.8639	10.995	10.1742	11.3773	10.4376	11.8412	11.0117625	11.0608	0.49486512540666067	8	0.17496124297389049	61.8
11.7273	11.62	11.2601	11.3323	10.4548	11.5082	10.8649	12.5394	11.413374999999998	11.42025	0.577486375921545	8	0.20417226622848408	72.1
11.8244	12.0633	11.5635	11.4167	10.6709	11.1464	11.1151	12.7353	11.56695	11.4901	0.6004382607729126	8	0.21228698293819154	82.4
12.0135	12.3522	11.6394	11.5884	10.9244	11.5766	11.3709	12.5207	11.748262500000001	11.613900000000001	0.48986963556006397	8	0.17319507060095196	92.7
12.3047	12.5893	12.0372	12.054	11.0729	12.2592	11.5693	12.7401	12.0783375	12.156600000000001	0.5068618967171924	8	0.1792027421469011	103.0
12.536	12.8226	12.2383	12.3243	11.1752	12.6186	11.7531	12.3125	12.222574999999999	12.3184	0.49386029843975093	8	0.17460598299278	113.3
12.3009	13.0636	12.3122	12.355	11.3235	12.5284	11.8675	12.9389	12.33625	12.3336	0.5216219152796402	8	0.18442119675487417	123.6
12.6633	12.7898	12.5874	12.1824	11.5224	12.937	12.0601	13.6983	12.555087499999999	12.625350000000001	0.6094042222480495	8	0.21545692901765484	133.9
12.772	12.9748	12.8231	13.2069	11.625	12.9797	12.1693	13.6314	12.772775	12.89895	0.5802409192525116	8	0.20514614436268347	144.2
12.7431	12.626	12.774	12.7489	11.5652	13.389	12.1965	12.8082	12.6063625	12.746	0.49658439599301707	8	0.17556909691904407	154.5
12.9182	12.7334	13.0911	12.8832	11.6562	13.4128	12.3419	12.8932	12.74125	12.888200000000001	0.4980963611591638	8	0.17610365732999417	164.8
13.2531	12.8372	13.1043	12.8122	11.3148	13.5859	12.2611	12.3163	12.6856125	12.8247	0.6654501792724606	8	0.23527216715268032	175.1
12.8038	12.8834	12.9521	12.9153	11.3568	13.4594	12.4475	12.5732	12.673937500000001	12.8436	0.5711385075826617	8	0.20192795585423223	185.4
12.4262	12.9553	12.988	13.6102	11.2733	13.2149	12.5921	12.211	12.658874999999998	12.7737	0.6698302728117025	8	0.23682076407459496	195.7
	13.0895	12.9251	13.5308	10.9977	13.1655	12.2802	12.4157	12.629214285714285	12.9251	0.7772762561453596	7	0.2937828105365659	206.0
