## Supplementary material for spindle lineage atlas for "Cell size reduction scales spindle elongation but not chromosome segregation in *C. elegans*": 16-cell_D.csv

Exp17pp	Exp19pp	Exp20pp	Exp28pp	Exp29pp	Exp32pp	Exp37pp	Exp42pp	Exp45pp	mean	median	std	n	SE	time
6.0338	5.0272	5.603	5.1068	5.1016	5.3431	6.0501	5.0434	5.1737	5.386966666666666	5.1737	0.3886749770409432	9	0.12955832568031442	-103.0
6.4728	4.7376	5.2535	5.091	5.1861	5.5491	5.6324	5.1798	6.1612	5.473722222222222	5.2535	0.5172157743959002	9	0.17240525813196672	-92.7
6.6894	4.9862	5.3608	5.3979	5.303	5.5654	5.5012	5.2798	5.3427	5.491822222222222	5.3608	0.45020747014331014	9	0.1500691567144367	-82.4
6.6442	4.8019	5.4174	5.5381	5.3618	5.5633	5.6027	5.2931	4.5016	5.41378888888889	5.4174	0.5588861948245206	9	0.1862953982748402	-72.1
6.4062	4.8096	5.7705	5.5599	5.4263	6.0218	6.1861	5.3503	5.8872	5.7131	5.7705	0.45785471252109855	9	0.15261823750703285	-61.8
6.6423	4.8203	5.8009	5.5784	5.5147	5.6485	5.9874	5.6843	6.1416	5.7576	5.6843	0.4680637492194128	9	0.15602124973980427	-51.5
6.7082	5.196	5.7835	5.828	5.6296	5.9746	6.0516	5.929	5.591	5.854611111111111	5.828	0.3868683394887276	9	0.1289561131629092	-41.2
6.8761	5.586	5.7282	6.1364	5.5533	6.0287	6.6595	6.0708	5.8252	6.051577777777777	6.0287	0.43183812753746253	9	0.14394604251248752	-30.9
7.1156	5.2912	5.7997	5.948	5.831	6.0403	5.8882	6.481	6.0776	6.052511111111111	5.948	0.476682427348869	9	0.158894142449623	-20.6
7.5118	5.6883	6.1417	6.012	6.0033	6.066	6.6735	6.7429	6.2717	6.34568888888889	6.1417	0.5175908067285164	9	0.17253026890950549	-10.3
8.0335	6.1288	6.6757	6.3869	6.4907	6.4344	6.7608	6.8609	6.9398	6.745722222222222	6.6757	0.5148611933279316	9	0.17162039777597718	0.0
8.8231	6.9709	7.6488	6.7508	7.0089	7.3976	7.409	7.2704	7.5238	7.422588888888888	7.3976	0.5650249501756428	9	0.1883416500585476	10.3
8.8923	7.5459	8.1451	7.4443	7.6661	7.5473	7.7545	7.9194	8.1999	7.901644444444445	7.7545	0.43054892381989435	9	0.14351630793996478	20.6
9.3664	8.2339	8.7227	7.7677	7.9552	7.9752	8.3538	8.295	8.4993	8.352133333333335	8.295	0.4529112986495751	9	0.1509704328831917	30.9
9.8486	8.7834	9.14	8.1441	8.3643	8.2385	8.5741	8.8306	8.8202	8.74931111111111	8.7834	0.4921618984856381	9	0.16405396616187937	41.2
10.6446	9.4322	9.7427	8.5725	8.8225	8.7069	8.6096	8.9599	9.1245	9.179488888888889	8.9599	0.6344598287685265	9	0.21148660958950882	51.5
11.1315	10.0701	10.1924	9.0199	9.3294	9.1538	9.0945	9.3784	9.4245	9.643833333333333	9.3784	0.6535716946135292	9	0.21785723153784306	61.8
11.4965	10.2753	10.6116	9.1573	9.6202	9.3324	9.2501	9.5714	9.8478	9.906955555555555	9.6202	0.7211669079594558	9	0.2403889693198186	72.1
11.5202	10.5247	10.8197	9.5307	9.8519	9.5206	9.7336	9.8336	9.946	10.142333333333333	9.8519	0.6367863412828864	9	0.21226211376096213	82.4
11.6904	10.8235	11.0386	9.7729	10.2056	9.8213	9.9386	9.9495	10.1473	10.376411111111112	10.1473	0.6229788126314204	9	0.20765960421047347	92.7
11.7954	10.8638	11.3467	10.0717	10.5972	9.9751	9.5572	10.328	10.5754	10.567833333333333	10.5754	0.6564593564468916	9	0.2188197854822972	103.0
12.2935	11.0393		10.4119	10.6977	10.1574	10.3499	10.4547	10.6894	10.761725	10.57205	0.6308885653386023	8	0.22305279136198894	113.3
12.0882	11.1886		10.4647	10.7217	10.3014	10.3376	10.5851	11.2289	10.864525	10.653400000000001	0.5688004169961552	8	0.20110131599985864	123.6
12.1283	10.9964		10.7891	11.0896	10.5686	10.663	10.9417	11.7105	11.1109	10.96905	0.5043652495959647	8	0.1783200440920761	133.9
12.6635	11.6186		10.9373	11.268	10.1332	10.2688	11.0063	11.8619	11.2197	11.13715	0.7800974105840887	8	0.27580608450503774	144.2
12.9021	11.1903		10.9982	11.5612	10.4673	10.7346	11.3099	11.9971	11.3950875	11.2501	0.7215302305473764	8	0.25509945942557144	154.5
12.8564	11.286		11.2291	11.5208	10.2514	10.5786	11.3994	12.3295	11.4314	11.3427	0.7927767072133237	8	0.28028889281864167	164.8
12.8699	11.297		11.3135	11.4856	10.5348	10.7305	11.7176	12.7436	11.5865625	11.39955	0.7914000330703493	8	0.279802165007651	175.1
12.9136	10.955		11.4072	11.5997	10.9451	10.3144	11.6475	13.013	11.5994375	11.50345	0.8845356111224412	8	0.31273056441283253	185.4
12.9522	11.5898		11.5084	11.6405	10.3	10.5826	11.6958	12.6529	11.615275	11.61515	0.8425847060533439	8	0.29789867968719663	195.7
12.388	11.1004		11.3488						11.6124	11.3488	0.5577288229955483	3	0.32200488609129296	206.0
