## Supplementary material for spindle lineage atlas for "Cell size reduction scales spindle elongation but not chromosome segregation in *C. elegans*": 16-cell_Ea.csv

Exp19pp	Exp20pp	Exp28pp	Exp29pp	Exp32pp	Exp37pp	Exp42pp	Exp45pp	mean	median	std	n	SE	time
	5.5598	5.2744	5.1615	5.8464		5.388	4.9217	5.358633333333334	5.3312	0.2932900422600277	6	0.11973515836273045	-103.0
5.8772	5.4944	5.2787	5.0735	5.3843	5.0683	5.5008	3.8564	5.1917	5.3315	0.5605766004749039	8	0.19819375778515325	-92.7
5.1691	5.31	5.5468	5.3397	5.3223	4.8046	5.214	3.9403	5.08085	5.2620000000000005	0.4740260936910541	8	0.16759353265415702	-82.4
4.6395	5.1883	5.8134	5.9008	5.2489	5.2428	5.3821	4.6877	5.2629375000000005	5.24585	0.42570868248574634	8	0.15051074809783102	-72.1
4.8956	5.2681	5.7624	6.029	5.4389	5.5984	5.8688	4.7387	5.4499875	5.51865	0.4296464576762505	8	0.15190296186782784	-61.8
5.6508	5.364	6.0843	6.2469	5.6666	5.8759	6.4102	6.0784	5.9221375	5.97715	0.32537846401344694	8	0.11503865917798567	-51.5
5.816	5.4889	6.6594	6.4584	6.4309	5.9423	6.5703	5.9155	6.1602125	6.1866	0.3962417520829297	8	0.1400926149435392	-41.2
6.7332	6.1745	7.0211	6.8588	6.8215	6.703	6.6322	6.2391	6.647925	6.7181	0.2774161123204634	8	0.0980814071161043	-30.9
6.9742	6.9361	7.5539	6.7857	6.8945	6.6941	6.8109	7.0415	6.9613625	6.9153	0.24691137548470696	8	0.08729635397866707	-20.6
7.3785	6.814	7.4	7.1405	6.7427	7.0979	7.0572	7.4642	7.136875	7.1192	0.2505647508629257	8	0.08858801723074629	-10.3
7.4677	7.9194	8.4027	7.4786	7.1053	7.5863	7.3697	8.0056	7.6669125	7.53245	0.38814170555835653	8	0.13722881603081308	0.0
8.4454	8.517	8.8455	8.2945	8.3548	8.099	8.4239	8.3764	8.419562500000001	8.40015	0.19876535750414343	8	0.07027416607807412	10.3
8.9094	8.8064	9.679	8.1004	8.9419	9.1415	8.8168	9.0872	8.935325	8.925650000000001	0.41035222294389967	8	0.1450814197593027	20.6
9.8076	9.3968	9.7623	8.2164	9.2222	9.698	9.2541	9.6416	9.374875	9.519200000000001	0.48648514044624225	8	0.17199847087801393	30.9
10.0564	10.1581	10.3301	8.8333	9.9331	10.5443	9.7545	10.3459	9.9944625	10.10725	0.4973355656332554	8	0.1758346754922611	41.2
10.7789	10.6304	10.9852	9.3115	10.2872	10.1909	10.0391	10.991	10.401775	10.4588	0.531494580757885	8	0.1879117111089008	51.5
10.7703	11.0751	11.3605	9.809	10.5592	11.0959	10.4722	11.0171	10.7699125	10.893699999999999	0.45630143391594785	8	0.16132691909355598	61.8
11.3471	11.3175	11.7338	10.1661	11.0033	11.0083	10.854	11.7014	11.1414375	11.1629	0.4754547190256398	8	0.16809862798508723	72.1
11.4128	11.8119	11.9289	10.5038	10.999	11.38	11.1041	11.6556	11.3495125	11.3964	0.43966356011585717	8	0.15544454239927094	82.4
11.5985	11.9955	12.2105	10.4754	11.2808	11.1813	11.179	10.5625	11.310437499999999	11.23105	0.5759700468286088	8	0.20363616293642128	92.7
12.1438	11.8777	12.4415	10.8137	11.1597	11.4105	11.457	10.598	11.487737500000001	11.43375	0.5971421584043031	8	0.2111216347700271	103.0
11.9917	12.1402	12.6615	10.9065	11.1526	11.7733	11.6206	12.4666	11.839125	11.8825	0.5675763026897795	8	0.2006685262363658	113.3
12.2415	11.9141	12.6284	11.109	11.5907	11.8897	11.8305	12.2412	11.9306375	11.9019	0.43049094629707346	8	0.15220153368303724	123.6
13.0537	12.5269	12.4895	11.4698	11.6625	12.1411	11.7635	12.3932	12.187525	12.26715	0.49644467655016694	8	0.1755196986362926	133.9
12.3596	12.0306	12.6231	11.6658	11.8728	12.2552	12.1211	12.3513	12.159937500000002	12.18815	0.2839312237915197	8	0.10038484686678938	144.2
12.5064	12.866	12.9344	12.0756	12.0197	12.1645	12.4082	12.5715	12.4432875	12.4573	0.32285311070787276	8	0.11414581195435398	154.5
12.6034	12.5234	13.2749	12.5124	12.2529	12.9344	12.5754	13.0477	12.7155625	12.589400000000001	0.3153465511841696	8	0.11149184238305851	164.8
12.4347	12.7944	13.2767	12.7972	12.6915	12.8932	12.7226	12.7356	12.7932375	12.765	0.22106473564037768	8	0.07815818682626126	175.1
12.5904	12.7189	13.4824	12.988	12.9557	13.2042	12.7512	12.9741	12.958112499999999	12.9649	0.26735720692315357	8	0.09452504700722843	185.4
11.9447	12.6505	13.4229	13.2415	13.1929	12.8799	12.9914	13.0257	12.9186875	13.00855	0.42901778645383726	8	0.15168069302557521	195.7
10.5842	12.573			13.1266	13.2228		12.6044	12.4222	12.6044	0.9561716582287932	5	0.42761296519165554	206.0
