## Supplementary material for spindle lineage atlas for "Cell size reduction scales spindle elongation but not chromosome segregation in *C. elegans*": 16-cell_Ep.csv

Exp17pp	Exp19pp	Exp20pp	Exp28pp	Exp29pp	Exp32pp	Exp37pp	Exp42pp	Exp45pp	mean	median	std	n	SE	time
4.8857	4.5019	6.9451	4.5756	4.8399	5.261	5.4755	4.9347		5.1774249999999995	4.9102	0.7328862271014512	8	0.2591144105108301	-103.0
5.0075	4.0543	6.0784	4.865	4.6835	5.041	5.7223	4.8862		5.042275	4.9468499999999995	0.5807107579294533	8	0.20531225741994802	-92.7
4.8826	4.0537	5.2396	4.7436	5.2442	5.2182	5.8303	4.7658	4.7342	4.968022222222222	4.8826	0.4649198993799967	9	0.15497329979333224	-82.4
5.3107	4.1899	5.0457	5.3224	4.9443	5.3659	6.1543	5.0385	4.657	5.1143	5.0457	0.5087862878131315	9	0.16959542927104385	-72.1
5.2517	4.1416	5.4757	5.0483	5.6421	5.5574	5.8261	5.3346	5.0304	5.256433333333334	5.3346	0.46610848045873987	9	0.15536949348624662	-61.8
5.609	4.7294	5.3462	5.8193	6.2478	6.2075	6.4343	5.8695	5.5072	5.752244444444445	5.8193	0.4975413575464213	9	0.16584711918214043	-51.5
5.5083	5.4476	5.643	5.8777	6.0207	6.6762	6.7868	5.925	5.3583	5.915955555555556	5.8777	0.4853272415165098	9	0.16177574717216994	-41.2
6.1698	5.8032	5.7418	6.1577	6.8936	6.2938	7.2789	6.4132	4.9736	6.1917333333333335	6.1698	0.6300705057548894	9	0.21002350191829647	-30.9
6.5031	6.0513	6.3594	6.4506	6.871	6.5264	6.9877	6.4847	6.1258	6.484444444444445	6.4847	0.2863217347713393	9	0.0954405782571131	-20.6
7.1225	6.6356	6.6044	7.7693	7.0941	6.4249	7.193	6.8431	6.4759	6.906977777777778	6.8431	0.40748271886405135	9	0.13582757295468378	-10.3
7.8784	6.8671	6.6771	7.4521	7.4043	7.1421	8.0117	6.95	5.9008	7.142622222222223	7.1421	0.6085288576701057	9	0.2028429525567019	0.0
8.0402	7.5484	7.4393	8.3144	8.0859	8.0515	8.129	8.3256	6.8382	7.86361111111111	8.0515	0.46354188937988827	9	0.15451396312662943	10.3
8.2673	7.9414	8.0942	8.5986	8.6852	8.5415	8.9253	8.9704	8.5757	8.511066666666666	8.5757	0.33055250717548623	9	0.11018416905849542	20.6
8.8925	8.4434	8.2934	8.3303	9.0241	8.7186	9.415	9.4792	9.8129	8.934377777777776	8.8925	0.5134648960797349	9	0.17115496535991162	30.9
10.0097	8.6556	8.4191	9.6436	9.383	9.2598	9.9829	9.3273	9.8145	9.38838888888889	9.383	0.5252481793176854	9	0.17508272643922848	41.2
11.017	9.2049	9.397	9.6074	9.6395	9.6619	10.5629	10.2725	9.9535	9.924066666666668	9.6619	0.5547642842785674	9	0.1849214280928558	51.5
11.2474	9.936	9.7343	10.147	9.9618	9.9757	10.4868	10.447	11.4225	10.373166666666668	10.147	0.5638525437657537	9	0.18795084792191788	61.8
11.463	10.1446	10.0529	10.4728	10.2994	9.8893	10.9011	10.6129	10.3853	10.469033333333334	10.3853	0.45285079220423113	9	0.15095026406807704	72.1
12.075	10.512	10.2161	11.1023	10.6368	10.2677	11.2995	10.8586	10.3236	10.810177777777776	10.6368	0.570558197981547	9	0.19018606599384902	82.4
11.6579	10.7838	10.5977	11.0889	10.8403	10.502	11.5604	11.1071	10.8397	10.997533333333333	10.8403	0.37623741617937634	9	0.1254124720597921	92.7
12.0896	10.897	10.8863	11.3778	11.077	10.6834	11.7557	11.2674	11.183	11.246355555555555	11.183	0.4202534899349071	9	0.14008449664496903	103.0
12.0778	11.3066	11.071	11.8813	11.3953	10.7418	11.7334	11.3734	11.3788	11.439933333333334	11.3788	0.3857513505413098	9	0.12858378351376995	113.3
12.3368	11.44	11.1766	11.6395	11.6178	10.8878	11.8417	11.4611	12.4463	11.649733333333334	11.6178	0.4747540743491426	9	0.15825135811638086	123.6
12.5527	11.8335	11.3901	12.0825	11.6296	11.1805	11.9859	11.3588	12.6164	11.847777777777777	11.8335	0.4834483743041069	9	0.16114945810136896	133.9
12.4589	12.1269	11.7005	12.0993	12.0735	11.2657	12.3473	11.5205	12.6601	12.028077777777778	12.0993	0.4281778700435855	9	0.14272595668119517	144.2
12.7888	12.42	12.3894	12.0726	12.3276	11.4591	12.5813	12.0174	12.3355	12.265744444444444	12.3355	0.3606467712045224	9	0.12021559040150746	154.5
13.0515	12.4268	12.8166	12.5571	12.4617	11.5556	12.664	12.1205	12.5989	12.472522222222223	12.5571	0.40555406757717904	9	0.13518468919239301	164.8
13.2615	12.8546	13.2534	12.8209	12.5576	11.9014	12.7832	12.2033	11.9279	12.618199999999998	12.7832	0.48392399311370266	9	0.16130799770456755	175.1
13.334	12.6859	13.526	12.9026	12.9432	12.0925	13.0958	12.3899	14.6906	13.07338888888889	12.9432	0.708222713628111	9	0.23607423787603699	185.4
13.5762	12.6082	13.5527	13.0012	13.0304	12.0762	13.0898	12.4149	14.472	13.091288888888888	13.0304	0.6739197206467126	9	0.22463990688223753	195.7
	12.7481	13.8834		13.0433			12.7116	13.9109	13.25946	13.0433	0.5332991603218588	5	0.23849863496464696	206.0
