## Supplementary material for spindle lineage atlas for "Cell size reduction scales spindle elongation but not chromosome segregation in *C. elegans*": 16-cell_MSa.csv

Exp17pp	Exp19pp	Exp20pp	Exp28pp	Exp29pp	Exp32pp	Exp37pp	Exp42pp	Exp45pp	mean	median	std	n	SE	time
6.375	6.6966	7.8973	6.1649	6.3201	6.3156	5.7718	6.2513	5.9351	6.414188888888889	6.3156	0.5802633740034578	9	0.19342112466781927	-103.0
5.8809	6.0474	6.6827	5.9551	6.3105	6.2273	5.7507	5.9732	5.5742	6.044666666666666	5.9732	0.3089086128794583	9	0.1029695376264861	-92.7
5.5027	5.8788	6.7691	6.1067	5.9655	6.393	5.9062	6.0488	5.5837	6.017166666666666	5.9655	0.36550862582920735	9	0.12183620860973578	-82.4
5.6027	5.617	6.1445	6.2489	5.8592	6.1403	5.9999	6.034	5.7574	5.933766666666667	5.9999	0.22296127217274508	9	0.0743204240575817	-72.1
5.5702	6.1185	6.0733	6.2115	5.8213	6.005	5.5304	5.9433	5.5574	5.8701	5.9433	0.2468922031980758	9	0.08229740106602527	-61.8
5.6919	5.8582	6.0131	6.1834	6.0953	5.8644	5.8435	6.3339	5.5218	5.933944444444444	5.8644	0.23610170647936685	9	0.07870056882645561	-51.5
5.9242	6.3616	6.0708	6.0243	6.212	6.005	6.0605	6.4219	5.6747	6.083888888888889	6.0605	0.21375379629868282	9	0.07125126543289427	-41.2
6.2704	6.778	6.1799	6.4749	6.4112	6.1413	6.3512	6.5848	6.3898	6.397944444444445	6.3898	0.1877894217297135	9	0.0625964739099045	-30.9
6.5165	7.0566	6.819	6.9155	6.5603	6.7932	6.5198	7.1914	6.424	6.755144444444444	6.7932	0.2521889067571332	9	0.0840629689190444	-20.6
7.0015	7.3884	6.846	6.9971	7.062	6.8726	6.673	7.3032	6.7896	6.9925999999999995	6.9971	0.22042649064433653	9	0.07347549688144552	-10.3
8.1068	8.7064	7.2203	7.2233	7.5361	7.6815	7.6807	7.6953	7.0657	7.657344444444444	7.6807	0.47717260355163627	9	0.15905753451721208	0.0
8.6011	9.5627	8.2645	7.9934	8.5544	8.428	8.7904	8.6536	7.9055	8.528177777777778	8.5544	0.46115906577949556	9	0.15371968859316518	10.3
8.9657	10.0502	8.9096	8.7042	9.0782	9.2909	9.1184	9.406	8.5267	9.116655555555557	9.0782	0.41778452210868267	9	0.1392615073695609	20.6
9.4389	10.3027	9.2944	9.2588	9.5833	9.3246	9.8776	9.7273	8.9962	9.533755555555555	9.4389	0.3687847764727071	9	0.12292825882423569	30.9
9.9122	10.8859	9.8794	9.6921	9.7624	9.8106	10.3195	10.0592	9.4344	9.972855555555556	9.8794	0.39624030338254485	9	0.13208010112751495	41.2
10.1147	11.263	10.3913	9.9074	10.2118	10.2926	10.7055	10.4317	9.9786	10.366288888888889	10.2926	0.39122807910034163	9	0.13040935970011389	51.5
10.4135	11.7395	10.7322	10.3111	10.6111	10.7362	11.3775	10.7961	10.2738	10.776777777777776	10.7322	0.4619969523174553	9	0.15399898410581844	61.8
10.9745	11.8182	11.0411	10.5189	10.8751	10.4302	11.7698	10.9666	10.4889	10.987033333333333	10.9666	0.4826935489751466	9	0.1608978496583822	72.1
11.1794	12.0622	11.3058	10.9886	11.2115	11.0035	11.8833	11.1925	10.7611	11.287544444444444	11.1925	0.3984767360032484	9	0.13282557866774947	82.4
11.3373	11.9334	11.4238	11.1375	11.3099	11.1564	11.9505	11.3604	11.0017	11.401211111111111	11.3373	0.314223312115036	9	0.10474110403834534	92.7
11.5585	12.1183	11.6101	11.482	11.4211	11.0661	11.7036	11.488	11.2231	11.518977777777778	11.488	0.28041372916847834	9	0.09347124305615945	103.0
11.6859	12.1762	11.7535	11.4954	11.4508	11.1959	12.1143	11.6308	11.2334	11.637355555555557	11.6308	0.32433450877180336	9	0.10811150292393445	113.3
11.965	12.7389	11.9154	11.6749	11.6038	11.2786	12.1513	11.6952	11.4713	11.832711111111111	11.6952	0.40563887180716246	9	0.13521295726905416	123.6
12.2482	12.7248	12.1338	11.7932	11.8814	11.571	12.0856	11.8237	11.6913	11.994777777777777	11.8814	0.32984393878108076	9	0.10994797959369358	133.9
12.4541	12.672	12.0886	11.8697	11.8619	11.6049	12.1104	12.1046	11.8605	12.069633333333334	12.0886	0.3085350403294756	9	0.10284501344315854	144.2
12.6312	12.5501	12.408	11.9117	12.2304	11.4378	12.6664	12.1911	12.1984	12.247233333333334	12.2304	0.367315967526597	9	0.122438655842199	154.5
12.4827		12.4366	11.939	12.3763	11.5153	12.4082	12.2474	12.317	12.2153125	12.34665	0.3084888265298276	8	0.10906727057976082	164.8
12.6426		12.3984	12.1345	12.6025	11.6958	12.7293	12.5474	12.2818	12.379037499999999	12.4729	0.31758316602702663	8	0.11228260514420185	175.1
12.7118		12.7247	12.494	12.6951	11.4576	12.9279	12.4446	12.3412	12.474612500000001	12.59455	0.4222374789070128	8	0.1492834923031303	185.4
12.7709		12.8628	12.52	12.6452	11.4539	12.684	12.4196	12.4027	12.469887499999999	12.5826	0.4128183996550417	8	0.14595334489732914	195.7
12.8805		12.7551	12.5036	12.816		12.8507		12.3473	12.692200000000001	12.78555	0.19764781810078225	6	0.08068938385355692	206.0
