## Supplementary material for spindle lineage atlas for "Cell size reduction scales spindle elongation but not chromosome segregation in *C. elegans*": 16-cell_MSp.csv

Exp17pp	Exp19pp	Exp20pp	Exp28pp	Exp29pp	Exp32pp	Exp37pp	Exp42pp	Exp45pp	mean	median	std	n	SE	time
7.1415	6.2115	7.3018	5.8054	6.5873	5.8894	6.0851	6.0274	5.6929	6.3047	6.0851	0.5481468700185299	9	0.18271562333950997	-103.0
6.5591	5.6675	6.5003	5.7286	6.1663	5.7355	5.8428	5.8327	5.4312	5.940444444444444	5.8327	0.3634764003071546	9	0.12115880010238488	-92.7
5.8523	5.4031	6.121	5.733	5.9686	5.844	6.1095	5.4977	5.6608	5.798888888888889	5.844	0.2368069839644114	9	0.07893566132147047	-82.4
5.4574	5.5599	6.1856	5.9414	6.2654	5.9148	5.9242	5.516	5.7749	5.837733333333333	5.9148	0.2702627733644918	9	0.09008759112149727	-72.1
5.3183	5.5422	5.7822	6.2838	6.1717	6.5469	6.1834	5.3372	5.5665	5.859133333333333	5.7822	0.42336304357686527	9	0.14112101452562176	-61.8
5.7803	5.5224	5.479	6.6603	5.7459	6.0845	6.1093	5.661	5.6462	5.854322222222222	5.7459	0.3522243280694147	9	0.11740810935647157	-51.5
5.5499	5.8099	5.5644	6.7334	6.0545	6.4516	6.2254	5.6522	5.8557	5.988555555555554	5.8557	0.389398034324523	9	0.129799344774841	-41.2
5.8551	6.0082	5.9903	6.8641	6.3239	6.1139	6.5408	6.1113	5.9764	6.198222222222222	6.1113	0.3050485235637028	9	0.10168284118790094	-30.9
6.3022	6.3904	6.1137	7.2173	6.5291	6.6397	6.7644	6.3925	6.4738	6.5359	6.4738	0.2992207731944945	9	0.09974025773149818	-20.6
6.6996	6.5904	6.2962	7.687	6.8345	7.4761	6.9257	6.4898	6.9138	6.879233333333334	6.8345	0.42444354421079644	9	0.1414811814035988	-10.3
6.8149	7.7705	7.2106	7.8696	7.5155	7.3922	7.5496	7.0843	7.5057	7.412544444444445	7.5057	0.3129097743976374	9	0.1043032581325458	0.0
7.8507	8.4203	7.9602	8.6835	8.745	8.5005	8.2671	8.5981	8.3386	8.373777777777779	8.4203	0.2905075358662177	9	0.09683584528873923	10.3
8.6057	8.8823	8.3999	9.1255	9.3517	9.2421	9.0853	9.1831	8.8948	8.97448888888889	9.0853	0.2931652414005316	9	0.09772174713351052	20.6
8.9739	9.5602	9.0131	9.6002	9.4483	9.6325	9.4555	9.4398	9.2938	9.379700000000001	9.4483	0.22745450338718531	9	0.07581816779572843	30.9
9.2412	9.8241	9.4038	10.0401	9.746	9.8894	9.6665	9.8229	9.6199	9.694877777777778	9.746	0.2332608448248338	9	0.07775361494161127	41.2
9.9301	10.2642	9.7491	10.52	10.2104	10.4101	9.9868	10.2951	10.0177	10.153722222222223	10.2104	0.23461208540329695	9	0.07820402846776565	51.5
10.2771	10.8335	10.3289	10.6577	10.4257	10.6335	10.8119	10.5278	10.4212	10.546366666666666	10.5278	0.1895342185464142	9	0.06317807284880474	61.8
10.6912	10.9088	10.5139	10.8986	10.8624	10.926	10.9913	10.8164	10.6406	10.805466666666668	10.8624	0.14795789941736825	9	0.04931929980578942	72.1
11.0191	11.1764	10.8688	11.1946	10.9184	11.0024	11.0553	11.1117	10.9953	11.038	11.0191	0.10316640279987775	9	0.034388800933292586	82.4
11.1381	11.573	10.9696	11.1529	11.2126	10.9443	11.3975	11.3006	11.0751	11.195966666666669	11.1529	0.19101618314222032	9	0.06367206104740677	92.7
11.2798	11.5958	11.2595	11.4544	11.2173	11.3479	11.702	11.4304	11.1939	11.386777777777777	11.3479	0.16486051867346543	9	0.054953506224488476	103.0
11.2789	11.7546	11.2191	11.5985	11.3641	11.5458	11.5927	11.4538	11.2871	11.454955555555555	11.4538	0.17018715261023745	9	0.05672905087007915	113.3
11.4982	11.9377	11.5535	11.8044	11.4147	11.4602	11.7304	11.5618	11.4284	11.598811111111111	11.5535	0.173244691722074	9	0.057748230574024666	123.6
11.8021	11.8166	11.6475	11.9784	11.4394	11.2809	11.9415	11.7355	11.5991	11.693444444444443	11.7355	0.21530765642117836	9	0.07176921880705946	133.9
11.8454	12.2255	11.7963	11.7308	12.0186	11.3759	12.104	11.8291	11.8466	11.863577777777778	11.8454	0.22964118764221797	9	0.076547062547406	144.2
12.0505	12.07	11.9376	11.9116	11.8086	11.3478	12.033	12.1074	11.9818	11.916477777777779	11.9818	0.21891873569776119	9	0.07297291189925373	154.5
12.0411	11.9252	11.9789	11.863	11.8115	11.6768	12.2149	12.3773	12.1622	12.005655555555556	11.9789	0.20576340842558372	9	0.0685878028085279	164.8
12.2654		11.7666	12.093	11.9364	11.5277	12.4235	12.2678	12.2101	12.0613125	12.15155	0.2796898480348367	8	0.098885294087234	175.1
12.6108		11.8143	11.9211	11.8791	11.7325	12.0639	12.4323	12.4176	12.10895	11.9925	0.3103133174712294	8	0.10971232553820014	185.4
12.5118		11.7425	11.8733	11.8253	11.634	11.9055	12.6342	12.3638	12.0613	11.8894	0.357456864530533	8	0.12638008644561047	195.7
12.6638		11.9329		11.8757		11.7848			12.0643	11.9043	0.3501272697177413	4	0.17506363485887064	206.0
