## Supplementary material for spindle lineage atlas for "Cell size reduction scales spindle elongation but not chromosome segregation in *C. elegans*": 16-cell_P4.csv

Exp17pp	Exp20pp	Exp28pp	Exp29pp	Exp32pp	Exp37pp	Exp42pp	Exp45pp	mean	median	std	n	SE	time
4.7639	4.5268	3.7885	4.411	4.1876	3.8579	4.5275	4.4679	4.3163875	4.43945	0.321418560593115	8	0.11363862189730542	-103.0
4.3233	4.1347	4.0834	4.2581	3.905	4.8097	4.8795	5.1678	4.445187499999999	4.290699999999999	0.4202111149098154	8	0.148567064441345	-92.7
4.164	4.5498	4.2574	4.1936	4.3133	4.6273	4.5137	5.3394	4.4948125	4.4135	0.3577252277848882	8	0.1264749671840984	-82.4
4.6126	4.3347	4.2785	4.702	4.3803	5.063	4.5589	4.7799	4.5887375	4.58575	0.2449450598476114	8	0.08660115641819537	-72.1
4.8472	4.4082	4.1344	4.4882	4.5838	5.3633	4.6027	5.7165	4.7680375	4.593249999999999	0.49126796897798036	8	0.17368945612203618	-61.8
4.944	4.8555	4.7499	4.8334	4.8134	5.1541	4.9721	5.4355	4.969737500000001	4.89975	0.21095031961044763	8	0.07458220074500853	-51.5
4.959	5.0129	4.0362	4.9914	4.6128	5.417	4.9276	5.3985	4.9194249999999995	4.975199999999999	0.413332495546866	8	0.1461351052429737	-41.2
4.8766	5.1522	4.0985	4.8339	4.6534	5.3443	5.275	5.8675	5.012675	5.0144	0.49298249398431987	8	0.17429563225128447	-30.9
5.0859	5.1788	5.0405	4.8679	4.6865	4.8276	4.7899	6.3209	5.09975	4.9542	0.4867958042136354	8	0.17210830710631025	-20.6
5.052	5.2461	4.93	4.9773	5.3596	5.6618	5.1124	6.0151	5.294287499999999	5.17925	0.35110479360690905	8	0.12413429023327427	-10.3
5.5152	5.6482	4.7442	5.3843	5.4452	6.2632	5.2818	6.1678	5.5562375	5.4802	0.4555983042590809	8	0.16107832521934398	0.0
6.4872	5.8185	5.5848	5.9514	5.7769	6.5735	6.431	6.755	6.1722875	6.1912	0.40958165986009415	8	0.14480898456835725	10.3
6.9935	6.4977	5.6989	6.4703	6.1592	7.0399	7.196	7.0113	6.63335	6.7456	0.4870078798130478	8	0.17218328715354458	20.6
7.4221	6.9296	6.2906	6.6849	6.3861	7.1795	7.428	7.7557	7.0095624999999995	7.05455	0.49349383972218946	8	0.17447642027067367	30.9
7.668	7.4144	6.1008	6.835	6.4242	7.2249	7.1362	7.8832	7.0858375	7.18055	0.5673965454986046	8	0.20060497247194237	41.2
8.2988	7.817	6.7173	7.3592	7.3703	7.3706	7.392	8.022	7.5434	7.3812999999999995	0.45739211022928683	8	0.16171253140217676	51.5
8.6222	8.3451	6.7846	7.6689	7.4736	7.6101	7.752	8.0535	7.78875	7.71045	0.527911443804735	8	0.18664488089015455	61.8
8.9684	8.7107	7.2389	8.0129	7.7801	7.9429	7.9354	8.785	8.171787499999999	7.9779	0.5543306423911185	8	0.19598547812712747	72.1
9.2661	8.8744	7.3192	8.2417	8.222	8.1847	8.3822	9.0751	8.445675000000001	8.31195	0.5794175302620728	8	0.2048550323933366	82.4
9.4968	9.3134	7.8978	8.4619	8.6687	8.5272	8.5587	9.5774	8.8127375	8.6137	0.5511719648564775	8	0.19486871697496433	92.7
10.1005	9.6449	7.3904	8.7986	8.8161	8.8021	8.8139	10.4596	9.1032625	8.815000000000001	0.895203483764306	8	0.31650222695578106	103.0
10.258	10.0199	8.346	9.0848	8.9863	8.8415	9.4787	10.1149	9.3912625	9.281749999999999	0.6452172055546488	8	0.22811873069296335	113.3
10.132	10.2096	8.7229	9.443	9.3905	9.428	9.2403	11.2281	9.7243	9.435500000000001	0.7227165419443504	8	0.255518883842271	123.6
10.7627		9.206	9.4906	9.6178	9.6334	9.7153	11.3289	9.964957142857143	9.6334	0.7161944405918649	7	0.27069605431044247	133.9
10.6697		8.4814	9.9553	10.3073	9.9421	10.3501	11.1691	10.125	10.3073	0.7777639799909921	7	0.29396715282285446	144.2
10.3927		10.4255	10.0514	10.2596	9.9467	10.1846	11.4583	10.388399999999999	10.2596	0.4648921042257316	7	0.17571269917982937	154.5
9.9876		9.0806	9.9421	12.0234	10.3654	10.5564	12.5966	10.6503	10.3654	1.144436800976171	7	0.4325564523733243	164.8
11.0116		10.5635	10.2929	11.6362	10.2696	10.4858	12.4892	10.964114285714285	10.5635	0.7655059586006249	7	0.2893340562279085	175.1
9.4581		9.5606	10.3513	11.0563	9.5411	10.2885	11.4008	10.236671428571428	10.2885	0.7161282700631735	7	0.2706710442014369	185.4
9.9167		10.4419	10.1991	9.6796	9.8377	10.3423	11.9237	10.334428571428573	10.1991	0.6975207579385018	7	0.26363806568722253	195.7
						10.6178	11.5105	11.064150000000001	11.064150000000001	0.4463499999999998	2	0.3156171117826153	206.0
