## Supplementary material for spindle lineage atlas for "Cell size reduction scales spindle elongation but not chromosome segregation in *C. elegans*": 32-cell_ABalaa.csv

Exp17pp	Exp20pp	Exp28pp	Exp29pp	Exp32pp	Exp42pp	Exp45pp	mean	median	std	n	SE	time
6.1046	6.7101	4.7901		4.7901	5.776	5.3496	5.586749999999999	5.562799999999999	0.6941952144990149	6	0.28340400956741757	-103.0
6.2115	6.131	4.9562	6.3804	4.9562	5.9847	5.5085	5.7326428571428565	5.9847	0.5512429769093088	7	0.2083502612675645	-92.7
5.304	5.5272	4.9754	6.3289	4.9754	6.1822	5.565	5.551157142857143	5.5272	0.4968391284830904	7	0.187787539367475	-82.4
5.2889	5.5878	5.355	5.8886	5.355	5.7555	5.7374	5.566885714285715	5.5878	0.21897655731393073	7	0.08276535908653467	-72.1
5.4608	5.6203	5.4363	5.8381	5.4363	5.8864	5.5112	5.598485714285714	5.5112	0.1772689919591243	7	0.06700138112670735	-61.8
5.0243	5.6186	5.4244	5.9357	5.4244	5.6663	5.6646	5.536900000000001	5.6186	0.26372042555923264	7	0.0996769516682645	-51.5
5.6081	5.4204	5.4952	6.0645	5.4952	5.4252	5.3687	5.5539	5.4952	0.2201383850477435	7	0.08320448869367271	-41.2
4.6024	5.5535	5.7754	5.8315	5.7754	5.7553	5.403	5.528071428571429	5.7553	0.4034142915319745	7	0.1524762701032735	-30.9
5.5966	5.9355	5.755	6.4812	5.755	5.8025	5.5551	5.840128571428572	5.755	0.28698566272942094	7	0.10847038477472941	-20.6
5.1282	5.5732	5.8388	6.0444	5.8388	6.2039	6.2074	5.833528571428571	5.8388	0.3559166303435428	7	0.1345238416230171	-10.3
4.7264	5.5772	6.277	6.6504	6.277	6.4872	6.6138	6.087000000000001	6.277	0.647900592022308	7	0.24488340582607795	0.0
7.5297	6.9782	7.0515	8.0329	7.0515	7.1384	7.5284	7.330085714285714	7.1384	0.3563524155686792	7	0.13468855295598098	10.3
7.7424	7.9838	7.5195	8.6544	7.5195	7.4256	8.1557	7.857271428571429	7.7424	0.40851609415502055	7	0.15440457024309018	20.6
8.2762	8.292	7.9064	9.1535	7.9064	8.2101	8.3936	8.305457142857142	8.2762	0.3883240762086033	7	0.14677270482097973	30.9
8.6546	8.9582	8.3027	9.1269	8.3027	8.5543	8.7723	8.667385714285714	8.6546	0.2892543439781052	7	0.10932786568731426	41.2
8.996	9.5508	8.8225	9.418	8.8225	8.8299	9.1952	9.0907	8.996	0.28045492635053804	7	0.10600199844092274	51.5
9.2145	10.1542	9.0284	9.7066	9.0284	9.263	9.3263	9.388771428571427	9.263	0.37734461216046356	7	0.14262285747810083	61.8
9.5299	10.5004	9.2672	9.9342	9.2672	9.5555	9.6486	9.671857142857144	9.5555	0.3994699268392799	7	0.15098544038084297	72.1
9.7532	10.3597	9.5025	9.9878	9.5025	9.835	9.9312	9.838842857142856	9.835	0.27661544661519283	7	0.10455081150612337	82.4
9.6647	10.6538	9.6717	10.2728	9.6717	9.9075	10.0936	9.99082857142857	9.9075	0.3477664557646442	7	0.13144336518337046	92.7
9.5584	10.8157	9.5058	10.0063	9.5058	10.0628	10.0169	9.92452857142857	10.0063	0.43313506872002605	7	0.16370966799058007	103.0
9.6304	10.7195	9.6796	10.0087	9.6796	10.3325	10.1072	10.022499999999999	10.0087	0.3738175185071682	7	0.14128974138417888	113.3
9.8742	10.8217	9.7372	9.9423	9.7372	10.48	10.0376	10.090028571428572	9.9423	0.3793888420465049	7	0.14339550374968818	123.6
9.6841	11.0046	9.8846	10.2391	9.8846	10.6289	10.142	10.2097	10.142	0.43105811341727096	7	0.16292465267411052	133.9
9.7294	11.1145	9.9523	10.2739	9.9523	10.6635	10.2054	10.270185714285715	10.2054	0.4418024071219799	7	0.16698561398206718	144.2
10.1021	11.2522	10.0999	10.0348	10.0999	10.853	10.4502	10.413157142857143	10.1021	0.4367080713609913	7	0.16506013605083308	154.5
10.1832	11.4989	10.4841	10.5803	10.4841	10.9312	10.5101	10.667414285714285	10.5101	0.39550326142260667	7	0.14948618177702616	164.8
10.3498	11.6827	10.3799	10.6882	10.3799	11.1221	10.5942	10.7424	10.5942	0.4582862985389938	7	0.17321593931464016	175.1
10.952	11.6638	10.503	10.6757	10.503	11.1413	10.406	10.83497142857143	10.6757	0.4182076747068056	7	0.15806764337897208	185.4
10.9301	11.9412	10.2319	10.6975	10.2319	11.1939	10.4885	10.816428571428572	10.6975	0.563857263382665	7	0.213118013406854	195.7
	11.9706		10.988			10.5953	11.184633333333332	10.988	0.5784237335687007	3	0.3339530982815577	206.0
