## Supplementary material for spindle lineage atlas for "Cell size reduction scales spindle elongation but not chromosome segregation in *C. elegans*": 32-cell_ABalap.csv

Exp17pp	Exp20pp	Exp28pp	Exp29pp	Exp32pp	Exp37pp	Exp42pp	Exp45pp	mean	median	std	n	SE	time
6.0543	7.505	6.0513	5.9361	6.0513	6.328	5.9727	5.0643	6.120375	6.0513	0.6270229994784879	8	0.22168610744558392	-103.0
5.5437	7.1669	5.5827	6.0797	5.5827	5.8682	5.9966	5.3247	5.89315	5.72545	0.5369559432579176	8	0.1898425943380463	-92.7
5.6089	6.9389	5.6543	6.4571	5.6543	5.8934	5.8369	5.6121	5.956987499999999	5.7456	0.4549836245336199	8	0.16086100311827833	-82.4
5.8441	6.1959	5.9288	5.728	5.9288	5.9779	5.8264	5.4098	5.8549625	5.88645	0.21138794275868725	8	0.07473692389287075	-72.1
5.9251	5.925	5.6396	5.9367	5.6396	5.7233	5.455	5.3212	5.6956875	5.68145	0.2146295554991203	8	0.0758830070682412	-61.8
5.793	5.8183	5.8741	6.1928	5.8741	5.7989	5.7048	5.5408	5.8246	5.8086	0.1721427314759471	8	0.06086164637930856	-51.5
6.0405	5.6731	5.8343	5.8564	5.8343	5.391	5.3567	5.5562	5.6928125000000005	5.7537	0.22660506634616528	8	0.08011698953230048	-41.2
5.7623	5.5853	5.9958	6.7647	5.9958	5.5775	5.5719	5.9501	5.900425	5.856199999999999	0.3705103195256511	8	0.1309951797180912	-30.9
5.2873	5.9097	6.0435	5.9804	6.0435	5.603	5.9532	6.1813	5.8752375	5.9668	0.2712027651845571	8	0.09588465716927162	-20.6
5.9361	5.9926	6.1542	6.7824	6.1542	5.951	5.9912	6.3873	6.168625	6.0734	0.27130416855441053	8	0.09592050867450089	-10.3
6.6778	6.3902	6.545	7.783	6.545	6.31	6.0144	6.9338	6.649900000000001	6.545	0.49675668088109304	8	0.17563000882537133	0.0
7.3364	8.0858	7.6096	9.0867	7.6096	7.3751	6.8668	8.1375	7.763437499999999	7.6096	0.6304087740060018	8	0.2228831595095708	10.3
7.7561	9.0462	8.2248	9.2739	8.2248	8.2709	7.3888	8.6189	8.35055	8.24785	0.5836115981541149	8	0.2063378593169465	20.6
8.4015	9.1413	8.5555	9.6002	8.5555	8.7632	7.68	9.0763	8.7216875	8.65935	0.5383077220268624	8	0.1903205203051387	30.9
8.4479	9.805	8.7725	9.7992	8.7725	9.2461	7.955	9.4135	9.026462500000001	9.0093	0.6137021772356279	8	0.21697648557613047	41.2
9.0676	9.9195	9.2848	10.1714	9.2848	9.614	8.4578	9.7367	9.442074999999999	9.4494	0.5043202522951064	8	0.1783041351437901	51.5
9.3269	10.6971	9.6331	10.2349	9.6331	9.8611	8.7794	10.0952	9.7826	9.7471	0.5481263289607605	8	0.19379192207752102	61.8
9.4608	10.5136	9.7738	10.3253	9.7738	10.1738	9.1502	10.1168	9.911012500000002	9.9453	0.4279797145820699	8	0.15131367919563238	72.1
9.8091	10.9593	10.0602	10.564	10.0602	10.3841	9.3084	10.2898	10.1793875	10.175	0.4656221360650178	8	0.16462228494106967	82.4
9.8353	10.9029	10.3076	10.6283	10.3076	10.5391	9.4644	10.4671	10.3065375	10.387350000000001	0.4287055485338977	8	0.1515703002503088	92.7
9.9601	10.9772	10.389	10.4989	10.389	10.6326	9.4831	10.5037	10.3542	10.443950000000001	0.4221190590342965	8	0.1492416245556178	103.0
10.029	11.3637	10.4901	10.1483	10.4901	10.762	9.4323	10.5744	10.411237499999999	10.4901	0.5294855992789134	8	0.18720142889537128	113.3
10.3193	11.2862	10.665	10.3533	10.665	10.7831	9.5257	10.7807	10.5472875	10.665	0.4765820428779808	8	0.16849719715537909	123.6
10.6529	11.4844	10.7619	10.7657	10.7619	11.1701	9.9517	11.0642	10.826600000000001	10.7638	0.4205427356405052	8	0.1486843100750714	133.9
11.004	11.7454	10.9754	11.1169	10.9754	11.4452	10.0833	11.1225	11.0585125	11.06045	0.4467481909238694	8	0.15794933764254523	144.2
11.3242	11.9851	11.4175	11.8088	11.4175	11.6239	10.3533	11.2271	11.394675000000001	11.4175	0.45978218416441463	8	0.1625575501457098	154.5
11.8377	11.9501	11.5829	12.1742	11.5829	11.8975	10.6635	11.2652	11.619250000000001	11.7103	0.4449756734923832	8	0.1573226580947576	164.8
11.9061	12.0632	11.8058	12.2218	11.8058	12.1536	10.7419	11.4669	11.7706375	11.85595	0.4482160331176811	8	0.1584682982270232	175.1
11.8093	12.2885	11.8644	12.402	11.8644	12.4263	11.1216	11.4562	11.9040875	11.8644	0.4320619875593659	8	0.15275698064808269	185.4
11.949	12.397	11.8648	12.6285	11.8648	12.0209	11.0687	11.3177	11.888925	11.9069	0.4778034212675754	8	0.16892901962621762	195.7
	12.2547	12.0509		12.0509	12.4664	11.2256		12.009699999999999	12.0509	0.4211431063189804	5	0.18834092279693226	206.0
