## Supplementary material for spindle lineage atlas for "Cell size reduction scales spindle elongation but not chromosome segregation in *C. elegans*": 32-cell_ABalpa.csv

Exp19pp	Exp20pp	Exp28pp	Exp29pp	Exp32pp	Exp42pp	Exp45pp	mean	median	std	n	SE	time
	8.1129	5.1276	6.3647	6.0807	6.4315	5.4985	6.2693166666666675	6.2227	0.9458199659848355	6	0.38612938419989823	-103.0
	7.9498	5.0531	6.6948	5.6726	5.9063	5.7155	6.16535	5.8109	0.9321975519348531	6	0.38056805695200197	-92.7
	7.1558	4.3831	6.178	5.7176	6.1787	5.5758	5.864833333333333	5.9478	0.8330598391205495	6	0.3400952551750651	-82.4
7.4858	7.0885	4.3952	5.9204	5.6772	5.9565	5.4419	5.995071428571429	5.9204	0.9555515052490229	7	0.3611645211146207	-72.1
6.4017	6.5163	5.2929	5.4737	5.4521	5.5352	5.4151	5.726714285714285	5.4737	0.4691110999343681	7	0.17730732966947235	-61.8
6.2055	5.9202	4.6431	5.6165	5.5538	5.7495	5.5809	5.609928571428571	5.6165	0.4486881854418524	7	0.16958819355599616	-51.5
5.7105	5.7097	5.3057	5.8486	5.6712	5.7012	5.5727	5.645657142857142	5.7012	0.15771716871070968	7	0.05961148655625076	-41.2
5.6369	5.8575	4.7322	5.6468	5.7587	5.7378	5.2935	5.5233428571428576	5.6468	0.3625145311654728	7	0.13701761373014498	-30.9
6.4055	5.4567	5.639	5.9578	5.7486	6.0915	6.1289	5.918285714285714	5.9578	0.300750449131936	7	0.11367298501344059	-20.6
5.472	6.1014	4.9867	6.1019	5.4712	6.5822	6.1532	5.8383714285714285	6.1014	0.5050341451378333	7	0.19088496451868672	-10.3
6.7017	6.8122	6.0652	6.4763	6.0677	6.9767	6.9287	6.5755	6.7017	0.355723122667054	7	0.13445070259604977	0.0
6.4059	7.9082	5.864	8.046	7.0406	8.1369	7.6505	7.293157142857143	7.6505	0.8175002400299217	7	0.3089860474078261	10.3
6.7456	8.9985	7.6918	8.861	7.6502	8.8705	8.2704	8.15542857142857	8.2704	0.7737635310873837	7	0.29245512526120176	20.6
9.8204	9.577	6.9132	8.7843	7.9733	9.288	8.6316	8.712542857142857	8.7843	0.9336258104174021	7	0.3528773874222261	30.9
9.3946	9.9752	8.0617	9.3203	8.3196	9.7087	8.9635	9.106228571428572	9.3203	0.6521682204424729	7	0.2464964177529048	41.2
10.1334	10.4162	7.7288	9.8819	8.5313	9.7891	9.306	9.3981	9.7891	0.887252925769036	7	0.3353500845141887	51.5
10.1472	10.7031	8.5551	10.0653	8.8123	10.074	9.6941	9.721585714285712	10.0653	0.7146525677929528	7	0.27011328117055444	61.8
9.7213	10.6343	8.4931	10.3361	8.9371	10.4043	9.9056	9.77597142857143	9.9056	0.7381952562341014	7	0.2790115810004336	72.1
10.905	11.1203	8.9565	10.4678	9.2181	10.4716	10.122	10.180185714285715	10.4678	0.7562327786536392	7	0.28582912365612634	82.4
10.3599	11.0469	9.0536	10.3731	9.2795	11.0467	10.2613	10.203000000000001	10.3599	0.7225866255533462	7	0.2731120731307863	92.7
10.8	10.4586	9.273	10.0525	9.4514	10.6766	10.3945	10.158085714285715	10.3945	0.5504597206713977	7	0.20805421823637124	103.0
11.0998	10.5207	9.6408	9.9207	9.6407	10.991	10.3437	10.308200000000001	10.3437	0.5581088168346484	7	0.2109453048367112	113.3
11.1111	11.0792	9.6749	10.8073	9.6749	11.2822	10.3815	10.573014285714285	10.8073	0.6271808406981003	7	0.23705207593594158	123.6
11.5451	10.7821	9.6397	10.1225	9.6397	11.4542	10.5527	10.533714285714284	10.5527	0.7270165264943559	7	0.2747864183054381	133.9
12.1639	11.8893	9.7271	10.2369	9.7271	11.4394	10.7184	10.843157142857141	10.7184	0.9310946919116886	7	0.35192071455009016	144.2
11.9008	11.7302	9.9655	11.5079	9.9655	12.1578	10.4201	11.092542857142858	11.5079	0.8750356055729436	7	0.3307323715246876	154.5
12.3415	12.2544	10.419	10.6656	10.419	12.1953	10.7341	11.289842857142856	10.7341	0.851173114601494	7	0.32171319769997625	164.8
12.3758	12.1055	10.5314	11.9212	10.5314	12.2428	10.8431	11.507314285714285	11.9212	0.7718560384434607	7	0.29173416080927245	175.1
12.6706	12.2311	10.8001	10.683	10.8001	12.2056	11.2809	11.524485714285715	11.2809	0.7647315036357931	7	0.2890413397652565	185.4
12.401	12.6849	10.8646	12.1833	10.8646	12.5575	11.0548	11.801528571428573	12.1833	0.7718463165206729	7	0.2917304862678493	195.7
12.7446	12.4527	10.7159	11.6421	10.7159			11.654239999999998	11.6421	0.8470578010974225	5	0.3788157648250665	206.0
