## Supplementary material for spindle lineage atlas for "Cell size reduction scales spindle elongation but not chromosome segregation in *C. elegans*": 32-cell_ABalpp.csv

Exp19pp	Exp20pp	Exp28pp	Exp29pp	Exp32pp	Exp37pp	Exp42pp	Exp45pp	mean	median	std	n	SE	time
7.3641	7.2724	6.3315	6.4557	6.3315	7.167	6.6205	6.3828	6.7406875	6.5381	0.4200772055155456	8	0.14851972032096863	-103.0
6.6887	7.0587	6.517	6.3208	6.517	6.5787	6.4962	6.4462	6.5779125	6.517	0.20645330245300017	8	0.07299226508143684	-92.7
6.4933	6.2525	6.0085	5.9505	6.0085	6.3043	6.0903	6.2971	6.175625	6.1714	0.17746962944402628	8	0.06274498921726737	-82.4
6.8722	6.1191	5.6147	5.2104	5.6147	5.9382	6.0808	6.0286	5.9348375	5.9834	0.45723279338182876	8	0.16165620439057934	-72.1
5.8635	6.5291	5.3986	5.6029	5.3986	5.9882	5.5731	6.0111	5.7956375	5.7332	0.3584733600196114	8	0.1267394718722969	-61.8
6.4028	6.0915	5.4179	5.5407	5.4179	5.4947	5.7361	6.1934	5.786875	5.638400000000001	0.3637056046791139	8	0.12858934971207756	-51.5
6.4961	6.0966	5.37	5.5103	5.37	5.6504	5.6669	6.0319	5.774025	5.65865	0.37328418045103384	8	0.13197588765329443	-41.2
6.6828	5.4737	5.3695	6.1223	5.3695	5.6525	5.6517	6.0923	5.8017875	5.6521	0.43149568201055033	8	0.15255676140118715	-30.9
5.9359	5.7945	5.5333	6.3343	5.5333	6.0334	5.8164	6.1249	5.88825	5.87615	0.26082402113302383	8	0.09221521701975226	-20.6
6.4554	5.9606	5.7297	6.63	5.7297	5.8979	5.8526	6.1219	6.047225	5.92925	0.31247697415169645	8	0.11047729369365904	-10.3
7.1568	6.8913	6.5351	7.531	6.5351	6.4903	6.1946	6.8454	6.772449999999999	6.69025	0.3982397738800079	8	0.14079902232437544	0.0
7.7936	8.1583	7.3651	8.7375	7.3651	7.4118	7.1169	8.0987	7.7558750000000005	7.6027000000000005	0.5094816649056176	8	0.18012897007248724	10.3
8.1572	8.583	7.964	9.2459	7.964	8.4718	8.4149	9.2332	8.50425	8.443349999999999	0.47445160975593714	8	0.16774397530164833	20.6
8.6855	9.1666	8.0305	9.4005	8.0305	8.7842	8.8888	9.5891	8.8219625	8.836500000000001	0.5384377446314011	8	0.19036649023782715	30.9
8.9759	9.7682	8.6436	9.674	8.6436	9.1825	9.2586	10.1494	9.286975	9.22055	0.5076284732705606	8	0.17947376788649372	41.2
9.4288	10.0981	8.7929	10.0257	8.7929	9.4442	9.4456	10.3819	9.5512625	9.4449	0.5479429964364453	8	0.19372710424194334	51.5
9.8756	10.4965	8.9368	9.96	8.9368	9.9481	9.7123	10.8121	9.834775	9.911850000000001	0.6175509083265928	8	0.21833721750282284	61.8
10.206	10.8282	8.9869	10.4439	8.9869	10.2478	10.0123	11.178	10.111249999999998	10.2269	0.7355584018281621	8	0.2600591669457164	72.1
10.0945	10.8924	9.5123	10.5924	9.5123	10.4657	10.2934	11.0577	10.302587500000001	10.37955	0.5386515720702486	8	0.19044208965383355	82.4
10.4639	11.0829	9.946	10.8317	9.946	10.6448	10.4151	11.198	10.56605	10.55435	0.43951830735476777	8	0.15539318779309474	92.7
10.945	11.3135	9.9345	10.7882	9.9345	10.5954	10.4913	11.1943	10.649587499999999	10.6918	0.4866550329481346	8	0.17205853694809434	103.0
11.0014	11.5755	9.8208	11.0682	9.8208	10.8126	10.479	11.5275	10.763225	10.907	0.6376907101997016	8	0.22545771274093723	113.3
11.1964	11.7662	10.1011	11.296	10.1011	10.9851	10.7775	11.6296	10.981625000000001	11.09075	0.5887186419462184	8	0.20814347196555302	123.6
11.4355	11.4736	9.9324	11.1508	9.9324	11.212	10.978	11.5968	10.9639375	11.1814	0.6232406817143359	8	0.2203488561757668	133.9
11.61	12.4832	10.2104	11.4904	10.2104	11.151	11.0166	11.6126	11.223075	11.320699999999999	0.7123610737364865	8	0.2518576729461999	144.2
12.0106	12.3454	10.5306	11.6036	10.5306	11.3899	11.4383	12.2335	11.5103125	11.52095	0.6537124337916099	8	0.23112224744000467	154.5
12.3042	11.9086	10.6687	12.1265	10.6687	11.9164	11.629	12.3168	11.6923625	11.9125	0.6274431028736791	8	0.2218346364253535	164.8
12.3059	11.7101	10.8129	12.3678	10.8129	12.5671	11.4077	13.2277	11.901512499999999	12.008	0.808809091253152	8	0.28595719655521645	175.1
12.2045	10.1897	11.1212	12.3591	11.1212	12.2406	11.864	13.4045	11.8131	12.03425	0.9193808895120673	8	0.32505023073365136	185.4
12.2299	9.9328	11.09	12.2305	11.09	12.4714	11.655	13.5303	11.778737499999998	11.942450000000001	1.0202269599671192	8	0.36070470087104317	195.7
	9.3272	11.1984	12.455	11.1984	12.5787	11.3747		11.355399999999998	11.28655	1.0699570692322193	6	0.4368081443837787	206.0
