## Supplementary material for spindle lineage atlas for "Cell size reduction scales spindle elongation but not chromosome segregation in *C. elegans*": 32-cell_ABaraa.csv

Exp17pp	Exp28pp	Exp29pp	Exp32pp	Exp37pp	Exp42pp	Exp45pp	mean	median	std	n	SE	time
6.6735	5.6991	6.5194	5.6991	5.6264	5.5327	5.4526	5.886114285714285	5.6991	0.458454476408264	7	0.1732795045743707	-103.0
5.7843	5.6687	6.1947	5.6687	5.8683	5.3762	5.5152	5.725157142857142	5.6687	0.2439807243975454	7	0.09221604592132775	-92.7
5.5703	5.4737	6.0106	5.4737	5.8283	5.1708	5.6071	5.590642857142858	5.5703	0.2498996590470598	7	0.09445319293690752	-82.4
5.537	5.2035	6.1533	5.2035	5.7714	5.272	5.5779	5.531228571428571	5.537	0.3226847630839277	7	0.12196337642712406	-72.1
5.2163	5.2374	5.9378	5.2374	6.0837	5.6275	5.5753	5.559342857142857	5.5753	0.3269017015082357	7	0.12355722933638001	-61.8
5.035	5.0781	6.0699	5.0781	5.9585	5.5113	5.2478	5.425528571428571	5.2478	0.4021625567364723	7	0.15200315882094417	-51.5
5.0315	5.2848	5.6349	5.2848	6.1391	5.3959	5.412	5.454714285714286	5.3959	0.3257927449361959	7	0.12313808315003887	-41.2
5.3204	5.902	5.899	5.902	5.716	5.9028	5.8994	5.791657142857143	5.8994	0.20271096141440156	7	0.07661754170418808	-30.9
5.3871	5.9149	6.4455	5.9149	5.8761	5.6452	5.894	5.8682428571428575	5.894	0.29750181683547433	7	0.11244511741950769	-20.6
5.639	5.6122	6.5754	5.6122	6.1746	5.945	6.3232	5.983085714285714	5.945	0.3581997823584385	7	0.1353867919711271	-10.3
5.9033	6.6368	7.1783	6.6368	6.7788	6.7807	6.4804	6.62787142857143	6.6368	0.3577745966957638	7	0.13522608689620316	0.0
7.8418	7.5145	8.6238	7.5145	7.6409	7.5669	7.6844	7.769542857142857	7.6409	0.3644825093085216	7	0.1377614395518761	10.3
7.7672	7.8286	9.2721	7.8286	8.1209	7.98	8.593	8.198628571428571	7.98	0.5101376304888872	7	0.1928139006699081	20.6
8.3575	8.146	9.1829	8.146	8.3473	8.2471	9.1421	8.509842857142859	8.3473	0.42023472983948507	7	0.15883379820395593	30.9
8.5563	8.6664	9.5883	8.6664	8.7861	8.8096	9.3658	8.919842857142857	8.7861	0.36574451214374426	7	0.1382384317884272	41.2
8.8812	8.7603	9.8111	8.7603	9.0988	8.867	9.8219	9.142942857142858	8.8812	0.4386424279431212	7	0.16579125411700973	51.5
9.0191	9.1627	10.1643	9.1627	9.2083	9.0339	9.97	9.388714285714286	9.1627	0.43697800019344424	7	0.16516215955974115	61.8
9.2587	9.5065	10.0692	9.5065	9.402	9.1563	10.2593	9.594071428571429	9.5065	0.38258948053003883	7	0.14460523138741013	72.1
9.4736	9.5734	10.3746	9.5734	9.6541	9.5014	10.5096	9.808585714285714	9.5734	0.40582581917641	7	0.15338774187854973	82.4
9.4592	9.7683	10.3877	9.7683	9.8816	9.4694	10.6716	9.915157142857142	9.7683	0.4219612401195937	7	0.15948635775212222	92.7
9.5624	9.7729	10.5277	9.7729	10.0402	9.5772	10.7848	10.005442857142857	9.7729	0.4422651785561072	7	0.16716052514329083	103.0
9.6311	9.9542	10.816	9.9542	10.1219	9.7343	10.8619	10.153371428571429	9.9542	0.4582274286056334	7	0.17319368857130152	113.3
9.7902	10.1522	10.685	10.1522	10.0623	9.7286	10.8376	10.201157142857143	10.1522	0.3882992875794313	7	0.1467633355998181	123.6
9.9273	10.2413	10.8262	10.2413	10.3196	9.9922	10.9898	10.362528571428571	10.2413	0.371534154224214	7	0.140426710806284	133.9
10.1776	10.4274	11.1874	10.4274	10.5718	10.4026	11.183	10.625314285714285	10.4274	0.36998211319147933	7	0.13984009443525774	144.2
10.2839	10.3813	10.8798	10.3813	10.9114	10.433	11.4754	10.678014285714285	10.433	0.40043675237553	7	0.15135086608514361	154.5
10.4632	10.8522	11.1549	10.8522	11.3354	10.8468	11.8739	11.054085714285716	10.8522	0.42003838065644655	7	0.158759585188463	164.8
10.896	10.9703	11.2183	10.9703	11.4635	11.1468	12.0457	11.244414285714285	11.1468	0.3726234500272413	7	0.14083842592042636	175.1
11.0369	10.9706	10.978	10.9706	11.7137	11.3335	11.9891	11.284628571428572	11.0369	0.3845942415224715	7	0.1453629598194244	185.4
11.122	11.2871	11.2784	11.2871	11.7578	11.4074	11.8889	11.432671428571426	11.2871	0.2610939169520953	7	0.09868422472671362	195.7
11.3002		11.3317		11.7375		12.1897	11.639775	11.534600000000001	0.3613132531128634	4	0.1806566265564317	206.0
