## Supplementary material for spindle lineage atlas for "Cell size reduction scales spindle elongation but not chromosome segregation in *C. elegans*": 32-cell_ABarap.csv

Exp19pp	Exp28pp	Exp29pp	Exp32pp	Exp42pp	Exp45pp	mean	median	std	n	SE	time
8.6753	6.2604	7.2218	6.2604	6.7309	6.0584	6.867866666666667	6.4956499999999995	0.8948101952679997	6	0.3653047325077963	-103.0
5.8454	5.5598	6.786	5.5598	5.6972	5.757	5.867533333333333	5.7271	0.4232220798692913	6	0.17277969059319867	-92.7
5.6711	5.2869	6.4183	5.2869	5.6288	5.8647	5.692783333333334	5.6499500000000005	0.38513555369794444	6	0.15723093139403915	-82.4
5.9119	5.1192	6.0445	5.1192	6.0032	5.8313	5.67155	5.8716	0.39634846936334517	6	0.16180858504555445	-72.1
5.5947	5.4549	6.3527	5.4549	6.0423	5.2384	5.68965	5.5248	0.38445947228977617	6	0.15695492231494004	-61.8
5.2167	5.4334	6.3051	5.4334	5.9995	5.4389	5.637833333333333	5.43615	0.38222186256443036	6	0.1560414219698423	-51.5
5.7649	5.4933	6.0874	5.4933	5.9523	5.1814	5.6621	5.629099999999999	0.30651898799258753	6	0.12513585284268722	-41.2
5.9808	5.7036	5.8951	5.7036	5.7874	5.2021	5.7120999999999995	5.7455	0.24886518438704938	6	0.10159878608198697	-30.9
5.7454	6.0628	6.323	6.0628	5.9475	5.7608	5.983716666666666	6.00515	0.19808241059944964	6	0.0808668054981863	-20.6
6.0613	6.264	6.6436	6.264	5.9433	6.1544	6.221766666666667	6.2092	0.2195989425192107	6	0.08965089287113989	-10.3
6.6245	6.72	6.7346	6.72	6.6661	6.3658	6.6385	6.6930499999999995	0.12769936047869093	6	0.05213304560875417	0.0
7.7671	7.9831	7.6724	7.9831	7.4479	8.1886	7.840366666666667	7.8751	0.2413928172548268	6	0.09854820497453874	10.3
8.9566	8.4441	9.4652	8.4441	8.3762	8.7993	8.747583333333333	8.6217	0.3837243169110977	6	0.15665479638836927	20.6
9.4819	8.7603	9.8402	8.7603	8.7943	9.5696	9.2011	9.1381	0.4429419111651845	6	0.18083027800798288	30.9
9.4897	9.0851	10.0222	9.0851	9.2264	9.8387	9.457866666666668	9.358049999999999	0.3642357966421687	6	0.14869864130490865	41.2
10.6784	9.2603	10.1474	9.2603	9.4623	10.131	9.823283333333334	9.79665	0.5315347446049239	6	0.21699815080710624	51.5
11.3939	9.529	10.5122	9.529	9.752	10.0383	10.125733333333335	9.895150000000001	0.6604424922395256	6	0.26962451840647944	61.8
10.7622	9.7747	10.5314	9.7747	9.9033	10.2971	10.173900000000001	10.100200000000001	0.3831942544802398	6	0.1564383993071324	72.1
12.5114	9.7738	10.7718	9.7738	9.9819	10.5357	10.558066666666667	10.2588	0.9507724713212002	6	0.38815123603698226	82.4
11.532	9.85	10.9617	9.85	10.2327	10.4701	10.482750000000001	10.3514	0.6046691678099688	6	0.2468551540546265	92.7
11.3018	9.9395	11.2756	9.9395	10.2952	10.7242	10.579300000000002	10.509699999999999	0.5667505094836705	6	0.23137492661623185	103.0
10.5672	9.9048	11.2211	9.9048	10.4672	10.9315	10.499433333333334	10.517199999999999	0.4865342217037656	6	0.19862676426272843	113.3
10.9079	10.1783	11.4662	10.1783	10.461	11.0682	10.709983333333334	10.68445	0.4772701660368987	6	0.19484472937396796	123.6
11.3087	10.2573	11.6332	10.2573	10.4326	11.0986	10.831283333333333	10.7656	0.5416513867075593	6	0.22112825265074187	133.9
11.4933	10.3961	11.6692	10.3961	10.6972	11.3555	11.001233333333333	11.02635	0.5225933590172079	6	0.21334784542654298	144.2
11.0761	10.5835	11.8019	10.5835	10.8802	11.5878	11.085500000000001	10.97815	0.4675786386623462	6	0.1908881798913232	154.5
10.6253	10.8661	12.1305	10.8661	11.1243	11.816	11.23805	10.9952	0.5470509475055015	6	0.2233326141157575	164.8
10.6536	11.3158	12.265	11.3158	11.1223	11.9308	11.433883333333334	11.3158	0.5278091019066985	6	0.21547716354467655	175.1
10.8249	11.4959	12.2171	11.4959	11.3053	12.0718	11.568483333333333	11.4959	0.46668147030091334	6	0.19052191244150996	185.4
10.5568	11.7717	12.1998	11.7717	11.1852	11.8679	11.55885	11.7717	0.5386182282780011	6	0.2198899709071687	195.7
10.8995		12.2901		10.7313		11.306966666666666	10.8995	0.6985633702265122	3	0.40331574984628904	206.0
