## Supplementary material for spindle lineage atlas for "Cell size reduction scales spindle elongation but not chromosome segregation in *C. elegans*": 32-cell_ABarpa.csv

Exp17pp	Exp28pp	Exp29pp	Exp32pp	Exp42pp	Exp45pp	mean	median	std	n	SE	time
6.3313	6.0737	6.502	6.0737	5.7607	5.1667	5.984683333333333	6.0737	0.4326031376703389	6	0.17660949140321905	-103.0
6.3371	5.5646	5.7995	5.5646	5.5877	5.3054	5.693149999999999	5.57615	0.3215851092634734	6	0.1312865710954476	-92.7
5.8858	5.7185	6.1786	5.7185	5.8743	5.3194	5.782516666666666	5.7964	0.25776182427884003	6	0.10523082410868312	-82.4
5.1863	5.4693	5.8598	5.4693	5.4997	5.4793	5.493950000000001	5.4742999999999995	0.19577098652932884	6	0.07992317057302246	-72.1
5.2416	5.6816	6.1392	5.6816	5.3423	5.248	5.555716666666666	5.511950000000001	0.31912681082743405	6	0.13028297496148458	-61.8
5.0369	5.5784	6.0091	5.5784	5.2955	5.4955	5.498966666666668	5.53695	0.29658378055599893	6	0.12107982139129607	-51.5
5.2922	5.517	5.9092	5.517	5.3764	5.4125	5.50405	5.46475	0.19750032700394873	6	0.080629170865416	-41.2
5.4636	5.3373	6.2011	5.3373	5.4759	5.6927	5.58465	5.4697499999999994	0.3001469404030856	6	0.12253447530751868	-30.9
5.5882	5.6181	6.8662	5.6181	5.6094	6.0451	5.8908499999999995	5.6181	0.4645242969964004	6	0.18964125012770827	-20.6
5.7834	5.6276	7.2145	5.6276	6.0615	6.5478	6.1437333333333335	5.9224499999999995	0.5743403162663133	6	0.23447345226019686	-10.3
6.3316	6.0955	8.4292	6.0955	6.1185	7.0281	6.683066666666666	6.2250499999999995	0.8466367908114762	6	0.3456380224925964	0.0
7.6415	6.8214	9.1549	6.8214	6.7279	8.4039	7.595166666666667	7.23145	0.9163828924393752	6	0.37411174924870505	10.3
7.9364	7.5478	10.1889	7.5478	7.6589	8.6981	8.262983333333333	7.79765	0.9480707839549161	6	0.3870482767883289	20.6
8.5056	8.1474	9.5793	8.1474	8.225	9.0368	8.606916666666667	8.3653	0.533661185949371	6	0.21786626685074842	30.9
9.1002	8.397	10.1435	8.397	8.4017	9.3779	8.96955	8.75095	0.650648186426428	6	0.26562600980200207	41.2
9.2395	8.8135	10.639	8.8135	8.5646	9.8102	9.313383333333332	9.026499999999999	0.7153074243910017	6	0.2920230331637354	51.5
9.5377	8.9931	10.3968	8.9931	9.019	10.1155	9.5092	9.27835	0.5670479344817335	6	0.23149634986323234	61.8
10.1969	9.2662	10.4568	9.2662	9.2204	10.2846	9.781849999999999	9.731549999999999	0.5365938120838393	6	0.21906350645671477	72.1
10.1542	9.3029	10.9651	9.3029	9.6202	10.4104	9.959283333333332	9.8872	0.6096203174016503	6	0.24887645241126133	82.4
10.1691	9.5656	10.9268	9.5656	9.8648	10.533	10.10415	10.016950000000001	0.5003739393360395	6	0.20427680532660683	92.7
10.2891	9.6106	10.9075	9.6106	9.9483	10.5998	10.160983333333334	10.1187	0.48602793272495065	6	0.19842007265264655	103.0
10.5183	9.7194	11.3604	9.7194	10.1112	10.7058	10.35575	10.31475	0.5813728687339993	6	0.23734447978272707	113.3
10.6985	10.0254	11.275	10.0254	10.1105	10.8626	10.499566666666666	10.404499999999999	0.4784881491624314	6	0.19534196890278052	123.6
10.9898	10.3332	11.6342	10.3332	10.1084	11.0261	10.737483333333332	10.6615	0.5281571622685389	6	0.21561925859237613	133.9
11.1868	10.587	11.8611	10.587	10.4444	11.1711	10.972900000000001	10.87905	0.4917800253500883	6	0.20076835463344878	144.2
11.4469	10.8637	11.852	10.8637	10.5545	11.5091	11.18165	11.1553	0.45137783784762836	6	0.18427423065456905	154.5
11.5585	11.1847	12.1506	11.1847	10.691	11.8751	11.440766666666667	11.3716	0.48298727956564474	6	0.19717873119846635	164.8
11.7895	11.4835	12.2575	11.4835	10.9452	12.0648	11.670666666666667	11.6365	0.430155090894229	6	0.1756100804918966	175.1
11.9581	11.6058	12.4262	11.6058	10.9946	11.9957	11.764366666666666	11.78195	0.4419461832495996	6	0.1804237737886782	185.4
11.7479	11.7176		11.7176	11.178	12.0766	11.687539999999998	11.7176	0.2885998031877355	5	0.1290657556441674	195.7
11.5758	11.6238		11.6238	11.1504		11.493449999999998	11.599799999999998	0.19902705218135539	4	0.09951352609067769	206.0
