## Supplementary material for spindle lineage atlas for "Cell size reduction scales spindle elongation but not chromosome segregation in *C. elegans*": 32-cell_ABarpp.csv

Exp17pp	Exp19pp	Exp28pp	Exp29pp	Exp32pp	Exp42pp	Exp45pp	mean	median	std	n	SE	time
3.9403		6.1381	6.8209	6.1381	6.3651	5.6043	5.834466666666667	6.1381	0.9201315950570451	6	0.37564215068382617	-103.0
5.8664	7.0424	5.5779	5.8953	5.5779	6.2952	5.6819	5.991	5.8664	0.48690117507119896	7	0.1840313460433592	-92.7
5.7758	6.6318	5.5462	6.5338	5.5462	6.0038	5.4342	5.924542857142856	5.7758	0.4514319782873255	7	0.17062524977288188	-82.4
5.6182	6.3076	5.8184	5.9854	5.8184	5.7798	5.8078	5.876514285714285	5.8184	0.20186526927328416	7	0.07629790011974259	-72.1
5.2106	6.0961	5.363	5.142	5.363	5.5684	5.5566	5.471385714285715	5.363	0.29445840079019353	7	0.11129481427780531	-61.8
5.1899	5.9727	5.3845	5.3225	5.3845	5.6425	5.1371	5.433385714285714	5.3845	0.266922800121102	7	0.1008873354819196	-51.5
5.1157	5.1816	5.4544	5.9066	5.4544	5.2514	5.2438	5.372557142857143	5.2514	0.24850868255681205	7	0.0939274532408028	-41.2
5.394	5.0334	5.3983	5.4449	5.3983	5.4988	5.4673	5.376428571428572	5.3983	0.14484217730526758	7	0.05474519721469451	-30.9
5.3645	5.1193	5.7766	5.6536	5.7767	5.5002	5.0944	5.469328571428571	5.5002	0.2666946874733927	7	0.10080111700524141	-20.6
5.8141	5.6952	5.7048	5.8325	5.7048	5.9933	5.5853	5.761428571428572	5.7048	0.12154415675307595	7	0.04593937315452726	-10.3
5.8368	6.0905	6.036	6.2208	6.036	6.276	6.1788	6.096414285714286	6.0905	0.1358804982178029	7	0.051358000901123115	0.0
7.3408	6.2807	7.5007	7.4809	7.5007	7.0138	7.067	7.169228571428571	7.3408	0.4089034455163003	7	0.1545509752962257	10.3
7.7728	7.0058	7.9686	8.4526	7.9686	8.1287	7.9062	7.886185714285714	7.9686	0.4108455477203481	7	0.15528502093230867	20.6
8.4251	7.4497	8.3371	8.7501	8.3371	8.6277	8.3534	8.325742857142858	8.3534	0.38722509458653515	7	0.14635732881134791	30.9
8.3911	7.9686	8.616	9.3472	8.616	9.1554	8.7525	8.692400000000001	8.616	0.42646153737135895	7	0.16118731023127053	41.2
9.4651	8.2498	8.8826	9.6015	8.8826	9.679	9.0979	9.122642857142855	9.0979	0.46809985765293044	7	0.17692511601348412	51.5
9.5214	8.6959	9.1769	9.9094	9.1769	10.3237	9.4299	9.462014285714288	9.4299	0.4923305580271725	7	0.18608345991107902	61.8
9.668	9.1591	9.3088	10.2701	9.3088	10.3572	9.5881	9.665728571428572	9.5881	0.440923938093265	7	0.16665358389857404	72.1
9.9693	9.4759	9.5584	10.582	9.5584	10.5383	9.8099	9.927457142857142	9.8099	0.42985646394097266	7	0.1624704718630596	82.4
10.0525	9.6106	9.6639	10.8499	9.6639	10.9693	10.1177	10.132542857142855	10.0525	0.5255021485810172	7	0.19862114265364078	92.7
10.3785	9.6859	9.848	10.9676	9.848	10.946	10.303	10.28242857142857	10.303	0.48590747712556365	7	0.18365576352300678	103.0
10.3724	9.9038	9.819	11.1245	9.819	10.5348	10.4739	10.292485714285716	10.3724	0.4455679278935442	7	0.1684088470560968	113.3
10.6529	10.0284	9.8333	10.7643	9.8333	10.8811	10.5444	10.362528571428571	10.5444	0.41739618970909853	7	0.15776093087945886	123.6
11.1675	10.212	9.8682	10.9371	9.8682	11.2195	10.5993	10.553114285714287	10.5993	0.5379447646328742	7	0.20332400947253707	133.9
11.4372	10.394	9.9826	11.163	9.9826	11.5078	10.8648	10.761714285714286	10.8648	0.6016446113507102	7	0.22740028846801252	144.2
11.6158	10.6728	10.1381	11.109	10.1381	11.5165	10.8191	10.858485714285717	10.8191	0.5533284620718292	7	0.20913850056798508	154.5
11.6239	11.1546	10.3469	11.3451	10.3469	11.9007	10.883	11.085871428571426	11.1546	0.5553194414396246	7	0.20989102003550614	164.8
11.3504	11.4449	10.4149	11.7204	10.4149	11.9422	11.102	11.198528571428572	11.3504	0.5537696832084766	7	0.20930526648237857	175.1
11.7595	11.3162	10.1566	10.8006	10.1566	12.2976	11.1619	11.092714285714285	11.1619	0.7357247125474727	7	0.2780778032578707	185.4
11.4654	11.3053	10.3244	11.6753	10.3244	11.9815	11.2126	11.184128571428571	11.3053	0.59159877261122	7	0.2236033183229054	195.7
11.686	11.1051	10.307	11.63	10.307	12.0248	11.1349	11.170685714285716	11.1349	0.6214634535365959	7	0.23489110671045385	206.0
