## Supplementary material for spindle lineage atlas for "Cell size reduction scales spindle elongation but not chromosome segregation in *C. elegans*": 32-cell_ABplaa.csv

Exp17pp	Exp20pp	Exp28pp	Exp32pp	Exp37pp	Exp42pp	Exp45pp	mean	median	std	n	SE	time
6.7474	6.244			5.6255	5.8456	5.7464	6.04178	5.8456	0.40934520590816736	5	0.18306474133486214	-103.0
6.2127	5.4351	6.3613	6.3613	5.6915	5.2997	5.6575	5.859871428571429	5.6915	0.4124621461914007	7	0.1558960377214876	-92.7
5.0905	5.2913	6.1276	6.1276	5.6998	5.2669	5.5831	5.598114285714287	5.5831	0.3841104433012221	7	0.14518010127968706	-82.4
5.3035	5.3708	5.7355	5.7355	5.6436	5.3349	5.6435	5.5381857142857145	5.6435	0.17908081518506377	7	0.06768618593748545	-72.1
5.553	5.6421	5.8389	5.8389	5.3965	5.5545	5.1216	5.563642857142857	5.5545	0.233367887723243	7	0.08820477070059204	-61.8
5.0893	5.3039	5.7418	5.7418	5.4574	5.41	5.0428	5.398142857142856	5.41	0.2592259458858394	7	0.09797819802705975	-51.5
5.555	5.4522	5.7628	5.7628	5.6516	5.518	4.9498	5.521742857142859	5.555	0.25805726306463117	7	0.09753647744042683	-41.2
5.7959	5.642	5.9147	5.9147	5.475	5.8942	5.6059	5.748914285714285	5.7959	0.16265572256035946	7	0.06147808445946133	-30.9
5.8365	5.8642	5.577	5.577	5.7623	6.0498	5.7202	5.769571428571429	5.7623	0.15520492181339507	7	0.05866194648163818	-20.6
6.1222	6.241	5.6331	5.6331	6.3907	6.3036	6.0846	6.058328571428571	6.1222	0.2854585569834999	7	0.10789319305624301	-10.3
6.522	6.8729	5.668	5.668	6.8328	6.5466	6.2635	6.3391142857142855	6.522	0.4647052166345314	7	0.17564206230990942	0.0
7.4846	8.0415	6.1062	6.1062	7.5827	8.1106	6.8848	7.188085714285714	7.4846	0.7797367072628175	7	0.2947127736465409	10.3
8.4437	8.8269	7.4743	7.4743	8.0401	8.465	7.6274	8.050242857142857	8.0401	0.5031823919731657	7	0.19018506760965997	20.6
8.8708	9.241	8.9334	8.9334	8.3916	8.8958	8.1105	8.768071428571428	8.8958	0.3544265336499258	7	0.13396063801148134	30.9
9.3815	9.597	9.4329	9.4329	8.7684	9.2681	8.5117	9.198928571428572	9.3815	0.37104121724945777	7	0.1402403981423935	41.2
9.6507	10.1035	9.8947	9.8947	9.0157	9.4294	9.0293	9.574	9.6507	0.40022426927197435	7	0.15127055502088482	51.5
9.7415	10.3966	10.1793	10.1793	9.2028	9.6509	9.1471	9.785357142857142	9.7415	0.4552467081771402	7	0.17206708214535824	61.8
10.1391	10.6178	10.4571	10.4571	9.3567	10.0137	9.393	10.062071428571429	10.1391	0.4742524966853047	7	0.17925059498297147	72.1
11.9329	10.6809	10.3438	10.3438	9.5217	10.2954	9.6933	10.401685714285716	10.3438	0.7286740549569107	7	0.27541290517728545	82.4
10.181	10.6942	10.6438	10.6438	9.5831	10.5305	9.7596	10.290857142857144	10.5305	0.42501670507385564	7	0.16064121495335798	92.7
11.4764	10.7652	10.8295	10.8295	9.6572	10.6556	10.0299	10.606185714285715	10.7652	0.5499893334772736	7	0.20787642858843386	103.0
10.1566	10.9772	10.8489	10.8489	9.7389	10.6282	10.128	10.475242857142858	10.6282	0.43406843718849863	7	0.16406244811188972	113.3
10.1955	10.8308	11.0196	11.0196	9.9811	10.8479	10.1725	10.581	10.8308	0.41295763878220215	7	0.15608331631744984	123.6
10.8793	11.3368	11.0514	11.0514	10.2495	10.9265	9.9952	10.7843	10.9265	0.4449521258357063	7	0.1681760957558281	133.9
10.3627	11.264	10.9581	10.9581	10.4253	11.1665	10.228	10.7661	10.9581	0.3873684809067457	7	0.14641152374630304	144.2
10.4864	11.5647	11.2718	11.2718	10.5334	11.2957	10.3111	10.96212857142857	11.2718	0.4629284230828341	7	0.17497049747149596	154.5
10.5781	11.5961	11.587	11.587	10.4777	11.4475	10.3237	11.085300000000002	11.4475	0.5479801117350361	7	0.20711701415147038	164.8
10.6908	11.3362	11.533	11.533	10.2868	11.4846	10.294	11.022628571428571	11.3362	0.5365439822586394	7	0.2027945635006588	175.1
10.3379	12.2191	11.5685	11.5685		11.534	10.442	11.278333333333334	11.55125	0.6711518771650886	6	0.27399660649426005	185.4
10.7253	12.2627	11.2319	11.2319		11.4937	10.3307	11.212699999999998	11.2319	0.6052108503103141	6	0.24707629500936665	195.7
	11.9815	11.5339	11.5339		11.628	9.9868	11.332820000000002	11.5339	0.6929001584644066	5	0.30987437118935784	206.0
