## Supplementary material for spindle lineage atlas for "Cell size reduction scales spindle elongation but not chromosome segregation in *C. elegans*": 32-cell_ABplap.csv

Exp19pp	Exp20pp	Exp29pp	Exp37pp	Exp42pp	Exp45pp	mean	median	std	n	SE	time
7.3143	7.1052		6.0921	5.7997	5.5469	6.371640000000001	6.0921	0.7088260988423043	5	0.31699666824747547	-103.0
7.3427	6.8668	5.8213	6.2378	5.9787	5.7981	6.340899999999999	6.10825	0.5754141262314183	6	0.23491183334273402	-92.7
6.7428	6.115	5.2252	6.1486	5.5919	5.993	5.969416666666667	6.054	0.47405281146255795	6	0.19353124986917727	-82.4
6.2723	6.1689	6.3652	6.28	5.2987	5.5786	5.993950000000001	6.2206	0.4048920792425228	6	0.1652964991731189	-72.1
5.745	5.8667	5.681	6.1012	5.5404	5.5047	5.739833333333333	5.713	0.20216759274313878	6	0.08253457412458089	-61.8
5.8869	5.7399	6.2184	5.304	5.5361	5.7132	5.733083333333333	5.72655	0.28359260343355597	6	0.11577619553994549	-51.5
5.89	5.7459	5.493	5.5201	5.5632	5.9136	5.687633333333334	5.65455	0.1716786791913568	6	0.07008752728896539	-41.2
5.9387	5.3334	5.4032	5.6028	5.7034	5.8152	5.632783333333333	5.6531	0.21412046777975755	6	0.08741431492440868	-30.9
6.2334	5.8945	6.4169	5.7536	5.8582	5.9642	6.020133333333334	5.9293499999999995	0.2306083090918934	6	0.09414544795352761	-20.6
6.2717	5.8204	6.8556	6.141	6.0783	6.6162	6.2972	6.2063500000000005	0.3449337375980107	6	0.1408186086976986	-10.3
7.1472	6.2114	6.0971	7.1945	6.6144	6.945	6.7016	6.7797	0.430904757458072	6	0.17591613058500344	0.0
8.3279	7.802	8.0188	8.9987	7.6735	8.0893	8.1517	8.05405	0.43223777021449655	6	0.1764603307639803	10.3
9.2636	8.6196	9.0615	9.3519	8.4297	9.5784	9.050783333333335	9.16255	0.40540513652668764	6	0.16550595393228923	20.6
9.8024	8.8847	8.5358	9.5888	8.7942	9.2688	9.145783333333334	9.07675	0.44840408270765003	6	0.18306020020241479	30.9
10.1157	9.5359	8.8588	10.338	9.0311	9.2636	9.523850000000001	9.399750000000001	0.542539702848249	6	0.22149090619656991	41.2
10.4989	9.9256	9.7509	10.3984	9.499	9.6082	9.946833333333336	9.838249999999999	0.37920047761338904	6	0.15480794672874645	51.5
10.9878	10.3941	9.5656	10.4472	9.6765	9.8635	10.155783333333334	10.1288	0.4995712609050106	6	0.20394911322934708	61.8
11.1395	10.3321	9.7134	10.5772	9.9894	10.7964	10.424666666666665	10.45465	0.4789510610583182	6	0.1955309518929117	72.1
11.4926	10.7048	9.6954	10.7251	10.2924	10.3133	10.537266666666666	10.50905	0.5469416168314697	6	0.22328798005498873	82.4
11.508	10.9428	10.1716	10.8346	10.3232	10.8386	10.769799999999998	10.8366	0.4360992853315246	6	0.17803678770910733	92.7
11.7443	11.0532	10.3826	10.8114	10.4132	11.609	11.002283333333331	10.932300000000001	0.5305263751428598	6	0.2165864856980626	103.0
12.0468	11.1907	10.3259	11.1296	10.5884	10.6726	10.992333333333333	10.9011	0.55970473664444	6	0.22849850189961932	113.3
12.0404	11.371	10.5794	11.4618	10.8085	10.8465	11.184600000000001	11.10875	0.49430225233824965	6	0.20179804948952748	123.6
12.5128	11.7334	10.4652	11.442	10.9766	11.0056	11.355933333333333	11.2238	0.6516980555100315	6	0.2660546170605941	133.9
12.4588	12.0899	10.7254	11.6482	11.1266	11.3382	11.564516666666668	11.4932	0.5816471221644804	6	0.23745644327687485	144.2
12.0131	12.4254	11.1018	11.9286	11.3083	11.7214	11.749766666666668	11.825	0.44222251060850437	6	0.18053658396055947	154.5
11.9288	12.8041	11.5841	11.78	11.5438	11.6476	11.8814	11.713799999999999	0.4322282383185996	6	0.17645643938377548	164.8
11.7408	12.6839	11.9108	11.6048	11.7191	11.6641	11.88725	11.729949999999999	0.36844307000313276	6	0.15041625346203638	175.1
10.5004	12.4836	11.6458	11.7778	11.7798	11.9173	11.684116666666668	11.7788	0.593595435788457	6	0.24233432188778936	185.4
10.3133	12.8182	11.8477	12.2633	11.8117	11.6926	11.791133333333335	11.829699999999999	0.7610442664888522	6	0.3106950207613985	195.7
	12.6477	12.0851		11.8082		12.180333333333332	12.0851	0.3492774478198611	3	0.2016554285206623	206.0
