## Supplementary material for spindle lineage atlas for "Cell size reduction scales spindle elongation but not chromosome segregation in *C. elegans*": 32-cell_ABplpa.csv

Exp17pp	Exp19pp	Exp20pp	Exp28pp	Exp29pp	Exp32pp	Exp37pp	Exp42pp	Exp45pp	mean	median	std	n	SE	time
6.4555	8.0284	6.798	7.0118	5.692	7.0118	6.3081	5.8759	5.4767	6.5175777777777775	6.4555	0.7508677791251899	9	0.2502892597083966	-103.0
6.6219	7.57	5.8698	6.3267	5.6754	6.3267	5.9281	5.7442	4.8895	6.105811111111111	5.9281	0.6984500434604302	9	0.23281668115347673	-92.7
6.6038	6.6547	5.7998	6.0071	5.5618	6.0071	5.6839	5.5247	5.04	5.875877777777777	5.7998	0.4869609835563551	9	0.16232032785211836	-82.4
6.4724	6.9503	5.8559	5.4032	5.7161	5.4032	5.8161	5.5748	5.6605	5.8725	5.7161	0.48574165515792006	9	0.16191388505264	-72.1
6.5369	7.2303	5.6953	5.6375	5.3357	5.6375	5.6935	5.4478	5.3257	5.8378	5.6375	0.5977380325490051	9	0.1992460108496684	-61.8
6.3318	7.523	5.2301	5.3617	5.5358	5.3617	5.5185	5.5953	5.4581	5.7684444444444445	5.5185	0.6879453985295814	9	0.2293151328431938	-51.5
6.4031	6.8021	5.0547	5.5183	5.8266	5.5183	5.53	5.5552	5.4709	5.742133333333333	5.53	0.5048454482974633	9	0.1682818160991544	-41.2
5.8014	6.8112	5.5337	5.5807	5.0365	5.5807	6.1031	5.9133	5.9098	5.807822222222223	5.8014	0.4581086935015843	9	0.15270289783386143	-30.9
5.7545	6.9692	5.7023	5.5876	5.5692	5.5876	5.8373	6.1689	5.6421	5.868744444444444	5.7023	0.4271376387877047	9	0.14237921292923492	-20.6
6.3307	6.4055	6.3504	5.9811	6.409	5.9811	6.363	6.253	6.1099	6.242633333333334	6.3307	0.16417670696877545	9	0.05472556898959182	-10.3
6.4715	7.2402	7.6724	6.4035	6.4991	6.4035	6.7775	6.6917	6.3304	6.72108888888889	6.4991	0.4274539596896032	9	0.14248465322986772	0.0
7.8295	8.6828	8.1707	7.724	7.1793	7.724	8.2159	7.4755	7.0386	7.7822555555555555	7.724	0.49098702203059225	9	0.16366234067686408	10.3
7.7202	9.8505	8.659	8.483	7.6948	8.483	8.7978	7.879	8.2402	8.423055555555557	8.483	0.6319882367244068	9	0.21066274557480227	20.6
8.7616	9.8089	9.05	8.3433	8.7498	8.3433	9.2336	8.4665	8.884	8.849	8.7616	0.44549620275224194	9	0.1484987342507473	30.9
9.3015	10.6123	9.5622	8.8875	9.2808	8.8875	9.4606	8.7309	9.4164	9.348855555555554	9.3015	0.5242240681047055	9	0.17474135603490182	41.2
9.955	10.5935	9.9073	9.6637	9.5298	9.6637	9.8284	9.2243	9.4903	9.761777777777779	9.6637	0.3636766964024132	9	0.12122556546747106	51.5
10.2223	11.4495	10.1767	9.9009	9.6951	9.9009	10.1863	9.4357	9.8176	10.087222222222222	9.9009	0.5387473697337758	9	0.17958245657792526	61.8
11.1913	11.5733	10.3499	9.6007	10.5226	9.6007	10.3692	9.8632	9.9155	10.331822222222222	10.3499	0.6480826058077914	9	0.2160275352692638	72.1
11.0163	11.7279	10.5533	9.9002	10.4859	9.9002	10.6179	10.0184	10.2243	10.493822222222223	10.4859	0.5596000412552161	9	0.18653334708507205	82.4
12.2131	11.7069	10.6013	10.1059	10.6886	10.1059	10.8059	10.4157	9.9822	10.736166666666668	10.6013	0.7160544966845904	9	0.2386848322281968	92.7
11.6898	11.9097	10.7971	10.4434	10.3832	10.4434	10.8733	10.3408	11.2765	10.906355555555557	10.7971	0.5570479873825177	9	0.18568266246083923	103.0
12.4086	11.9563	11.035	10.2019	10.6031	10.2019	10.925	10.4932	11.3319	11.017433333333333	10.925	0.7227446944345792	9	0.24091489814485975	113.3
11.7415	12.2197	11.5721	10.5299	10.5816	10.5299	11.1928	10.5436	11.1593	11.118933333333333	11.1593	0.589291323917504	9	0.19643044130583467	123.6
12.5167	12.3544	11.8813	10.5209	10.8693	10.5209	11.5729	10.9142	11.0023	11.350322222222223	11.0023	0.7163700514519603	9	0.23879001715065343	133.9
12.8072	12.4021	12.1795	10.5209	10.8526	10.5209	11.779	11.1136	10.703	11.430977777777779	11.1136	0.8259778874868774	9	0.2753259624956258	144.2
12.5042	12.5015	12.3275	10.7212	11.289	10.7212	11.8821	11.4316	11.2073	11.620622222222222	11.4316	0.6715786373708145	9	0.22385954579027148	154.5
13.1081		12.2892	11.0283	11.3504	11.0283	12.3321	11.4602	11.9842	11.822600000000001	11.7222	0.6866642374552501	8	0.2427724693514485	164.8
12.8444		12.4399	11.4457	11.7619	11.4457	12.4745	11.5513	11.9637	11.9908875	11.8628	0.5006055444097178	8	0.1769907875758474	175.1
13.4198		12.6301	11.5215	11.6771	11.5215	12.5286	11.4921	11.73	12.0650875	11.70355	0.6662803716107434	8	0.23556568446872472	185.4
13.0172		12.3763	11.6673	11.87	11.6673	12.5691	11.5968	11.974	12.09225	11.922	0.4787505430806325	8	0.16926387775452878	195.7
13.3744				12.2725				11.9612	12.536033333333334	12.2725	0.6062842695927012	3	0.3500383862547817	206.0
