## Supplementary material for spindle lineage atlas for "Cell size reduction scales spindle elongation but not chromosome segregation in *C. elegans*": 32-cell_ABplpp.csv

Exp17pp	Exp19pp	Exp20pp	Exp28pp	Exp29pp	Exp32pp	Exp37pp	Exp42pp	Exp45pp	mean	median	std	n	SE	time
6.7168	7.5238	7.5584	6.1119	4.8807	6.254	5.7203	5.8848		6.3313375	6.18295	0.8520179105181709	8	0.3012338211098958	-103.0
6.1453	7.6171	7.1747	5.2582	5.0582	5.7761	5.8138	5.668	5.6093	6.01341111111111	5.7761	0.8027281599429733	9	0.26757605331432444	-92.7
5.3866	6.7289	6.2984	5.0637	5.8493	5.1768	5.9138	5.5005	5.6224	5.726711111111111	5.6224	0.5056299535001297	9	0.1685433178333766	-82.4
6.7556	5.6016	5.9202	5.1042	5.4519	5.0342	5.9774	5.6249	5.6074	5.6752666666666665	5.6074	0.4851051134662582	9	0.16170170448875273	-72.1
6.1581	5.6402	5.9268	5.4623	5.632	5.568	5.8064	5.6612	6.1034	5.773155555555556	5.6612	0.22871902272881614	9	0.07623967424293872	-61.8
5.8825	5.7995	5.8464	5.3206	5.1875	5.6866	5.9594	6.0177	6.3668	5.785222222222221	5.8464	0.33646827084281	9	0.11215609028093666	-51.5
6.3528	5.5494	5.3407	5.246	5.4884	5.3297	6.2502	5.7941	5.7806	5.681322222222223	5.5494	0.37725158354068	9	0.12575052784689333	-41.2
6.5976	5.6966	5.7441	5.5728	5.2813	6.4565	6.6779	5.9981	6.1618	6.0207444444444445	5.9981	0.459944704674404	9	0.15331490155813468	-30.9
6.6396	5.8145	5.8966	5.3365	5.7788	5.7301	6.3688	6.1026	5.9455	5.957000000000001	5.8966	0.35731516122947315	9	0.11910505374315772	-20.6
6.7396	6.0507	6.0963	5.9812	5.5873	5.9811	6.5712	6.1659	6.273	6.160700000000001	6.0963	0.3207257603207659	9	0.10690858677358862	-10.3
6.2126	6.3621	6.4657	6.0031	6.3497	6.1858	6.7902	6.6646	6.5729	6.400744444444444	6.3621	0.23545974466567451	9	0.07848658155522484	0.0
7.7054	7.3479	8.1275	7.2274	7.4774	7.2331	7.9887	7.5108	6.5749	7.4659	7.4774	0.4332597373400854	9	0.14441991244669514	10.3
8.4366	8.3989	8.9528	7.2913	8.0036	7.7925	8.719	7.6596	7.3353	8.065511111111112	8.0036	0.5616372305727532	9	0.18721241019091772	20.6
9.0697	8.8794	9.4583	7.72	8.1372	8.2766	8.9036	8.1941	7.9295	8.507600000000002	8.2766	0.5535934047455566	9	0.18453113491518555	30.9
9.6135	9.2975	10.0581	8.0723	8.6129	8.3048	9.5959	8.4933	8.2492	8.921944444444446	8.6129	0.683044586329165	9	0.22768152877638834	41.2
8.8847	9.5287	10.3807	8.7215	8.7807	9.0345	9.8606	8.7622	8.7145	9.185344444444445	8.8847	0.5672069622498398	9	0.18906898741661327	51.5
9.876	9.8121	10.733	8.1341	9.06	9.1732	9.7079	9.0836	8.9439	9.391533333333333	9.1732	0.6948321843757991	9	0.23161072812526637	61.8
10.3564	9.9839	10.7653	8.6098	9.1843	9.4142	10.1244	9.291	9.2165	9.660644444444443	9.4142	0.6454728931585502	9	0.21515763105285005	72.1
10.9055	10.3385	11.1934	9.1741	9.5896	9.4195	10.1299	9.4516	9.2527	9.939422222222223	9.5896	0.6983537893229539	9	0.23278459644098462	82.4
11.1923	10.1491	11.2348	9.0277	9.6129	9.5652	10.1046	9.6326	9.9859	10.056122222222221	9.9859	0.6968645074391399	9	0.23228816914637995	92.7
11.4871	10.1753	11.3706	8.687	9.5512	9.3587	10.226	9.8381	9.7318	10.047311111111112	9.8381	0.8554706806385002	9	0.28515689354616675	103.0
10.2096	10.6083	11.5519	9.9808	9.7587	9.9811	10.467	9.9416	10.112	10.29011111111111	10.112	0.5118452076001201	9	0.17061506920004002	113.3
11.2051	10.8027	11.6252	9.468	9.7965	10.2482	10.7718	10.0606	10.0102	10.443144444444444	10.2482	0.6629870521797726	9	0.2209956840599242	123.6
11.5003	11.0471	11.7988	9.7301	9.8297	10.2965	10.8447	10.2722	10.2247	10.616011111111112	10.2965	0.6827749026248113	9	0.22759163420827044	133.9
11.2965	11.1781	12.1964	10.3057	10.4247	10.6009	11.0934	10.6414	10.5939	10.925666666666666	10.6414	0.5553591370555736	9	0.18511971235185787	144.2
11.2397	11.5434	12.5125	9.8622	10.6724	10.7602	11.616	11.1517	10.6248	11.109211111111112	11.1517	0.7099069476494702	9	0.23663564921649005	154.5
11.2945	11.4313	12.5212	10.5742	10.432	11.1799	11.8966	11.3853	10.6112	11.258466666666667	11.2945	0.6346793556154513	9	0.21155978520515042	164.8
11.2487	11.6089	12.6653	9.8341	10.6747	11.3274	12.0408	11.5235	10.5934	11.279644444444445	11.3274	0.7885993182163922	9	0.26286643940546406	175.1
11.2726	11.589	12.7366	11.2688	10.8994	11.2643	12.2449	11.4144	10.4666	11.461844444444445	11.2726	0.639057980522218	9	0.21301932684073932	185.4
11.2526	11.8113	12.9783	10.3518	11.0944	11.3642	12.0399	11.3925	10.2265	11.390166666666666	11.3642	0.7931009351484422	9	0.26436697838281403	195.7
10.655	11.8519	13.279	10.0568		11.9725			10.952	11.4612	11.40195	1.0488130958373851	6	0.42817615339172427	206.0
