## Supplementary material for spindle lineage atlas for "Cell size reduction scales spindle elongation but not chromosome segregation in *C. elegans*": 32-cell_ABpraa.csv

Exp17pp	Exp19pp	Exp28pp	Exp29pp	Exp32pp	Exp42pp	Exp45pp	mean	median	std	n	SE	time
5.9211	7.3477	6.4845	6.0453	6.4845	6.0819	5.5401	6.272157142857142	6.0819	0.5336909401440469	7	0.20171621494134373	-103.0
6.0813	7.4159	6.1374	6.0443	6.1374	6.0109	5.638	6.209314285714285	6.0813	0.5176289388812674	7	0.1956453490985837	-92.7
5.9019	6.8322	5.8903	6.1689	5.8903	5.9505	5.7054	6.0485	5.9019	0.34383332756272655	7	0.12995678245525494	-82.4
5.6557	5.8354	5.5963	6.3174	5.5963	5.8122	5.6577	5.781571428571428	5.6577	0.23627666419013177	7	0.0893041848650013	-72.1
5.8977	5.8135	5.7255	6.3101	5.7255	5.5375	5.5453	5.7935857142857135	5.7255	0.24334584107263268	7	0.09197608258000477	-61.8
5.7156	5.4729	5.7752	5.9519	5.7752	5.3937	5.5446	5.6613000000000016	5.7156	0.18286079014219694	7	0.06911488218014636	-51.5
6.2446	5.2764	5.585	5.9224	5.585	5.441	5.4389	5.641900000000001	5.585	0.30788746088697505	7	0.11637052190029458	-41.2
5.5386	6.3931	5.5418	6.5534	5.5418	5.4058	5.4571	5.775942857142857	5.5418	0.44560816181657953	7	0.1684240540496139	-30.9
6.0901	7.0011	6.055	6.6507	6.055	5.8996	5.4539	6.172199999999999	6.055	0.46912002728512875	7	0.17731070389089798	-20.6
6.0039	7.3767	5.8136	6.5271	5.8136	6.0046	5.5531	6.156085714285715	6.0039	0.5696921409938915	7	0.21532338984825458	-10.3
6.1497	6.9893	6.369	7.4145	6.369	6.1578	6.312	6.537328571428572	6.369	0.44327478003180487	7	0.16754211863300225	0.0
6.5528	8.3505	7.1797	8.8387	7.1797	7.1924	7.897	7.598685714285714	7.1924	0.7369720510858144	7	0.2785492529111791	10.3
7.2037	9.4595	7.9329	9.3894	7.9329	8.1703	8.5978	8.383785714285715	8.1703	0.7614833014369696	7	0.28781363473295074	20.6
7.6997	9.7437	8.3566	9.4303	8.3566	9.0929	9.0832	8.823285714285714	9.0832	0.6605097672654519	7	0.24964922610193382	30.9
6.7771	9.8566	8.6074	9.7537	8.6074	9.2498	8.9439	8.827985714285715	8.9439	0.956915134957225	7	0.3616799246986611	41.2
8.8734	11.0126	8.8497	10.0427	8.8497	9.8195	9.4989	9.563785714285714	9.4989	0.74589265108243	7	0.28192092278782604	51.5
8.5625	10.9162	9.1569	10.4279	9.1569	10.378	9.6671	9.752214285714286	9.6671	0.7869002848946915	7	0.29742035149103285	61.8
9.5342	10.327	9.4946	10.7464	9.4946	10.5498	9.7507	9.985328571428571	9.7507	0.5006843451411153	7	0.18924089465523167	72.1
8.917	10.9568	9.6924	10.5613	9.6924	11.1441	9.9252	10.127028571428571	9.9252	0.7362311840220642	7	0.2782692314818589	82.4
9.9129	11.0896	9.8379	10.5902	9.8379	10.7981	10.0924	10.30842857142857	10.0924	0.4743879536963867	7	0.17930179292078047	92.7
9.7725	11.0292	9.8946	10.8727	9.8946	10.9954	10.3789	10.405414285714286	10.3789	0.5180586933890001	7	0.19580778103462226	103.0
10.3416	11.5361	10.0169	10.7653	10.0169	11.3684	10.6055	10.664385714285714	10.6055	0.5621183465340763	7	0.21246076461657032	113.3
9.8536	11.1252	10.044	10.8828	10.044	11.1113	10.8821	10.563285714285714	10.8821	0.5158582818359856	7	0.1949761036415837	123.6
10.4811	11.3779	10.3722	10.7769	10.3722	10.8262	10.6367	10.691885714285716	10.6367	0.32683708230148417	7	0.12353280557195388	133.9
10.3748	11.5074	10.6724	10.8452	10.6724	10.8495	10.9466	10.838328571428573	10.8452	0.32281675790403686	7	0.12201326577974657	144.2
11.0294	11.7972	10.897	10.4881	10.897	10.8622	10.4801	10.921571428571427	10.897	0.40811051974499596	7	0.15425127752493922	154.5
10.2439	12.0036	10.913	10.689	10.913	11.1171	11.1652	11.006400000000001	10.913	0.4973466597857074	7	0.1879793681688043	164.8
11.4975	11.7812	11.1258	10.7115	11.1258	11.269	10.5068	11.145371428571428	11.1258	0.40361588781657165	7	0.15255246633674188	175.1
11.2071	11.5853	11.1105	10.7468	11.1105	11.2377	9.925	10.988985714285715	11.1105	0.4906663586493412	7	0.18545445167025473	185.4
11.2516	11.6563	10.9645	11.1453	10.9645	10.8376	11.3428	11.166085714285714	11.1453	0.2586943007189951	7	0.09777725504174552	195.7
11.8247	11.6868	11.0554	11.2159	11.0554	11.0903	10.4291	11.193942857142856	11.0903	0.4268421483310155	7	0.16133116765205868	206.0
