## Supplementary material for spindle lineage atlas for "Cell size reduction scales spindle elongation but not chromosome segregation in *C. elegans*": 32-cell_ABprap.csv

Exp17pp	Exp19pp	Exp28pp	Exp29pp	Exp32pp	Exp42pp	Exp45pp	mean	median	std	n	SE	time
6.2061	7.5664	5.8287	6.9198	5.8287	5.9531	5.5198	6.260371428571427	5.9531	0.6717827321267446	7	0.25391000632498384	-103.0
6.5351	7.3595	5.4698	6.5459	5.4698	5.5742	5.4182	6.053214285714285	5.5742	0.7065790531620271	7	0.2670617794677443	-92.7
5.9507	6.8224	5.5048	5.9188	5.5048	5.2007	5.4765	5.7683857142857144	5.5048	0.4947190066191151	7	0.18698620862444224	-82.4
5.9884	6.1702	5.7259	5.5598	5.7259	5.5407	5.4294	5.734328571428571	5.7259	0.2436660344129453	7	0.09209710428713709	-72.1
7.0833	5.8003	5.6022	5.6454	5.6022	5.7432	5.9157	5.9131857142857145	5.7432	0.48930643459776374	7	0.18494044869276768	-61.8
7.0954	5.3996	5.6414	5.3555	5.6414	5.4507	5.4684	5.721771428571429	5.4684	0.5701378998961207	7	0.2154918708768248	-51.5
7.0891	5.4051	5.4477	5.5513	5.4477	5.3545	5.4959	5.684471428571428	5.4477	0.5763587913153843	7	0.21784314682375436	-41.2
6.6451	5.5813	5.7916	5.3035	5.7916	6.0142	5.6312	5.822642857142857	5.7916	0.3926945845497414	7	0.1484246017029204	-30.9
7.8283	6.0359	5.9639	6.1062	5.9639	5.6237	6.1629	6.240685714285715	6.0359	0.6676702959407679	7	0.2523556515491671	-20.6
6.6071	6.3298	6.2146	6.5682	6.2146	6.5271	5.8676	6.332714285714286	6.3298	0.24283110196519847	7	0.09178152948452616	-10.3
7.4113	6.4253	6.4354	6.8528	6.4354	6.3663	6.3228	6.607042857142858	6.4354	0.36604649531814115	7	0.13835257069979578	0.0
8.7532	7.0852	8.1283	8.4145	8.1283	6.868	8.0088	7.9123285714285725	8.1283	0.6365755251214684	7	0.24060293288310788	10.3
8.4622	9.2485	8.5789	9.2829	8.5789	7.6094	8.5533	8.616299999999999	8.5789	0.5193943368413417	7	0.19631260680821477	20.6
8.8738	8.656	8.9398	9.7766	8.9398	8.0254	8.8601	8.867357142857143	8.8738	0.47672639010275936	7	0.18018563880478072	30.9
9.5722	9.4153	9.1932	10.3246	9.1932	8.6861	8.8648	9.321342857142858	9.1932	0.49614056146891883	7	0.187523505854102	41.2
10.0419	9.9711	9.4337	10.4536	9.4337	8.7749	9.1715	9.611485714285715	9.4337	0.5318987509145792	7	0.20103883108369514	51.5
10.7076	9.7799	9.7378	10.5901	9.7378	9.1822	9.3295	9.866414285714285	9.7378	0.5382920806417577	7	0.2034552825848024	61.8
11.7451	10.0937	10.0999	10.8373	10.0999	9.6187	9.8273	10.331699999999998	10.0999	0.6740311311165724	7	0.25475982126428864	72.1
10.3997	10.1304	10.0681	11.1805	10.0681	9.6349	9.9903	10.210285714285716	10.0681	0.4477676770972435	7	0.16924027410462547	82.4
10.897	10.3726	10.1178	11.4357	10.1178	10.0509	10.1475	10.448471428571427	10.1475	0.48534062181489956	7	0.18344151235423917	92.7
10.9921	10.2112	10.2996	11.6585	10.2996	10.1599	10.3349	10.565114285714285	10.2996	0.5156490152601628	7	0.19489700831053441	103.0
11.2618	11.0523	10.4451	11.433	10.4451	10.4108	10.4955	10.791942857142857	10.4955	0.4093992143796734	7	0.1547383583134049	113.3
11.2612	10.6666	10.6269	11.5246	10.6269	10.4363	10.4237	10.795171428571427	10.6269	0.3944597669662929	7	0.14909177794475748	123.6
11.3651	10.8795	10.7543	11.5733	10.7543	10.7079	10.4621	10.928071428571428	10.7543	0.3656053520797906	7	0.13818583422819103	133.9
11.787	10.7541	10.9346	11.8184	10.9346	10.9916	10.1365	11.05097142857143	10.9346	0.545852530357751	7	0.20631286397742057	144.2
11.7202	10.5347	11.073	11.6901	11.073	11.4929	10.8701	11.207714285714287	11.073	0.4105564148761021	7	0.1551757389892036	154.5
11.4383	10.2407	11.1999	12.039	11.1999	11.5776	10.2145	11.129985714285715	11.1999	0.6279720658677455	7	0.23735113094021812	164.8
11.4764	10.3784	11.1116	12.1702	11.1116	11.3446	9.8093	11.057442857142856	11.1116	0.7092288122765918	7	0.2680632942750822	175.1
11.1438	10.2255	11.4178	12.2409	11.4178	11.4006	11.199	11.2922	11.4006	0.5492710311988842	7	0.20760493584632106	185.4
11.3209	10.3208	11.5107	12.1856	11.5107	11.7317	10.4431	11.289071428571429	11.5107	0.6270283946960475	7	0.23699445676311331	195.7
11.2193	10.1062	11.4207	12.2646	11.4207	11.7918	10.0241	11.1782	11.4207	0.7706400345538396	7	0.2912745545399546	206.0
