## Supplementary material for spindle lineage atlas for "Cell size reduction scales spindle elongation but not chromosome segregation in *C. elegans*": 32-cell_ABprpa.csv

Exp17pp	Exp19pp	Exp20pp	Exp28pp	Exp29pp	Exp32pp	Exp42pp	Exp45pp	mean	median	std	n	SE	time
6.7907	7.1633	8.0882	5.9633	6.4935	5.9633		5.3326	6.542128571428571	6.4935	0.8429021036434365	7	0.31858704940196053	-103.0
5.8036	6.6784	5.828	5.7053	6.3212	5.7053		5.4802	5.931714285714286	5.8036	0.38596828303657804	7	0.14588229869619648	-92.7
5.6769	6.2769	5.4708	5.6371	5.8876	5.6371	5.2984	5.6162	5.687625000000001	5.6371	0.2729620658168458	8	0.09650666387289017	-82.4
5.6799	5.8313	4.7475	5.8969	5.73	5.8969	5.3984	5.3205	5.562675	5.70495	0.36868969591649836	8	0.13035149206808105	-72.1
5.0914	5.5349	5.2582	5.6218	5.8766	5.6218	5.5238	5.429	5.4946875	5.52935	0.22458820893749068	8	0.07940392275712041	-61.8
5.376	5.6438	5.3326	6.041	5.6089	6.041	5.6546	5.4549	5.6441	5.62635	0.2552241906638162	8	0.09023537797061637	-51.5
5.2356	5.1318	5.1248	5.7284	5.7092	5.7284	5.5833	5.8152	5.5070875	5.64625	0.27391592431574696	8	0.09684390377932289	-41.2
5.282	5.6776	5.4937	5.6608	5.8119	5.6608	5.5639	5.6548	5.6006875	5.6578	0.14792008346992638	8	0.05229764704763254	-30.9
5.4958	5.3753	5.2924	5.7921	6.2525	5.7921	5.5844	6.4319	5.752062499999999	5.68825	0.3812550817284276	8	0.13479402682600125	-20.6
5.9527	6.116	5.5949	6.2245	6.4161	6.2245	5.4785	6.3577	6.045612500000001	6.170249999999999	0.3234591451694479	8	0.11436007749306025	-10.3
5.8157	6.4017	6.3172	6.3008	6.8436	6.3008	5.9554	6.8675	6.3503375	6.308999999999999	0.346630559592991	8	0.12255240962734579	0.0
7.0246	7.5935	7.5703	7.4689	8.629	7.4689	6.2336	7.8656	7.4818	7.5196	0.6374801291020762	8	0.2253832610798769	10.3
7.8527	8.1936	8.0549	8.2028	9.4885	8.2028	6.3457	8.3587	8.0874625	8.1982	0.8034501274775866	8	0.28406251674229877	20.6
8.8594	8.6883	8.5823	8.442	9.6988	8.442	6.8911	8.7996	8.550437500000001	8.6353	0.7308570156629477	8	0.2583969759265165	30.9
8.767	9.2574	9.1281	8.7924	10.2883	8.7924	7.8704	9.2437	9.0174625	8.96025	0.6340161786924289	8	0.22415856966769915	41.2
9.5057	9.8317	9.3567	9.175	10.4283	9.175	8.5034	9.4987	9.4343125	9.4277	0.5198891262507325	8	0.18380856331852102	51.5
9.6093	10.3088	10.0968	9.3919	10.692	9.3919	8.8748	9.7559	9.765175000000001	9.6826	0.543176651168844	8	0.19204194671184469	61.8
9.5464	10.5269	10.4134	9.6696	10.9766	9.6696	9.1654	9.9673	9.991900000000001	9.81845	0.5616330630402733	8	0.19856727370717447	72.1
9.7242	10.7568	10.7639	9.9709	11.1708	9.9709	9.4637	10.1343	10.2444375	10.0526	0.5514161312872068	8	0.19495504284441773	82.4
10.1121	10.6302	10.1929	10.0938	11.248	10.0938	9.6369	10.3617	10.296175	10.1525	0.44482316640997893	8	0.15726873869868407	92.7
10.0441	11.0653	10.6387	10.1902	11.4632	10.1902	10.0424	10.0968	10.4663625	10.1902	0.5036453438122406	8	0.17806551896133274	103.0
10.2536	11.1563	10.4044	10.3759	11.4411	10.3759	10.2864	10.1259	10.5524375	10.3759	0.44449846438851737	8	0.15715393919806386	113.3
10.5609	10.594	10.2429	10.5234	11.6358	10.5234	10.3828	10.5189	10.6227625	10.5234	0.3973836274228593	8	0.14049632884160615	123.6
11.0442	11.8671	10.3292	10.5146	11.7189	10.5146	10.5454	10.8135	10.9184375	10.67945	0.5454420338988829	8	0.1928428804570414	133.9
11.4244	11.3924	10.6685	10.7297	12.0869	10.7297	10.544	10.7125	11.036012500000002	10.7297	0.506418577950839	8	0.1790460052939432	144.2
11.4785	11.1039	11.4425	10.8855	12.3899	10.8855	10.34	11.11	11.204475	11.10695	0.5597796458205678	8	0.19791199176496366	154.5
11.3148	10.0306	11.5028	11.2488	12.5053	11.2488	10.7038	10.7707	11.1657	11.2488	0.6710099868854413	8	0.23723785598529593	164.8
11.5221	9.705	11.8406	11.4986	12.8232	11.4986	10.994	11.0094	11.3614375	11.4986	0.824053378030665	8	0.29134686583258235	175.1
11.6166	9.394	11.8152	11.344	13.0351	11.344	11.4142	11.3765	11.417449999999999	11.39535	0.9301535142114983	8	0.32885892872172406	185.4
11.554	9.1352	11.9358	11.162	13.106	11.162	11.5737	11.2049	11.354199999999999	11.37945	1.0317034009345905	8	0.3647622354870362	195.7
	9.169	12.0644	11.2531		11.2531	11.7868	11.1541	11.113416666666666	11.2531	0.9290899300151492	6	0.3792993756158748	206.0
