## Supplementary material for spindle lineage atlas for "Cell size reduction scales spindle elongation but not chromosome segregation in *C. elegans*": 32-cell_ABprpp.csv

Exp17pp	Exp19pp	Exp20pp	Exp28pp	Exp29pp	Exp32pp	Exp42pp	Exp45pp	mean	median	std	n	SE	time
6.637	7.1116	7.7686	6.0923	6.4963	6.0923	5.7526		6.564385714285714	6.4963	0.6396661973886324	7	0.24177109719781076	-103.0
6.521	6.64	7.3141	6.0056	6.5204	6.0056	6.0883	4.8089	6.2379875	6.30435	0.6756654487198156	8	0.23888381030161654	-92.7
6.11	6.4785	6.8605	5.7439	6.0548	5.7439	5.7518	5.6986	6.05525	5.9033	0.3942912407091997	8	0.1394030050339662	-82.4
5.9788	6.0664	6.3142	5.9193	6.0207	5.9193	5.605	5.2293	5.881625	5.94905	0.3071920968628585	8	0.10860880740932098	-72.1
5.7886	6.0057	5.5178	5.7601	5.6592	5.7601	5.4865	5.1613	5.642412500000001	5.70965	0.2378648063370242	8	0.08409790878326732	-61.8
5.674	5.96	5.587	5.7322	5.7278	5.7322	5.4804	5.7885	5.710262500000001	5.73	0.13186421934607576	8	0.04662104184774025	-51.5
5.4369	5.8116	5.4453	5.7099	5.6231	5.7099	5.5361	5.7132	5.6232500000000005	5.6665	0.12872977511050054	8	0.04551284846062709	-41.2
5.595	5.8939	6.3256	5.9002	6.1093	5.9002	5.8092	6.3256	5.982374999999999	5.9002	0.23798608546509603	8	0.08414078743020532	-30.9
5.9608	7.1104	5.9043	6.1529	5.8992	6.1529	5.7472	5.6385	6.070774999999999	5.93255	0.4264853507155903	8	0.15078534178385844	-20.6
6.0464	6.3829	5.8763	6.3229	6.5854	6.3229	5.8801	6.4064	6.2279125	6.3229	0.24476344415322732	8	0.08653694557366091	-10.3
6.5826	6.7607	6.1598	6.6664	7.5169	6.6664	6.1431	5.9528	6.5560875	6.6245	0.45847925372229226	8	0.16209689467019026	0.0
7.31	7.0808	7.0824	7.4177	8.761	7.4177	6.3736	7.4824	7.3657	7.363849999999999	0.6239672247001439	8	0.22060572791181096	10.3
7.6895	7.8266	8.129	8.0457	9.1444	8.0457	7.3758	8.7882	8.130612500000002	8.0457	0.5398327320510954	8	0.190859692769895	20.6
8.0849	8.1056	8.4207	8.3206	9.5372	8.3206	8.0503	9.05	8.486237500000001	8.3206	0.49718146319402345	8	0.17578019205237191	30.9
8.8778	8.7228	8.6563	8.6573	9.8497	8.6573	8.4696	9.6021	8.936612499999999	8.69005	0.47149811886554777	8	0.16669975858326483	41.2
9.1059	9.0414	9.2326	8.989	9.8719	8.989	8.866	9.562	9.207225000000001	9.07365	0.3197157986008823	8	0.11303660462157818	51.5
9.4225	9.654	9.6905	9.2261	10.2969	9.2261	9.0864	9.5906	9.5241375	9.50655	0.35807068065362485	8	0.1265971032171304	61.8
9.124	9.8808	10.1214	9.296	10.7033	9.296	9.372	10.2671	9.757575	9.6264	0.5335907672317804	8	0.18865282494406227	72.1
9.6036	10.0697	10.0312	9.5591	10.4665	9.5591	9.5149	10.4311	9.904399999999999	9.8174	0.37373565189850405	8	0.1321355069143036	82.4
9.8139	10.2952	10.4974	9.6545	10.8459	9.6545	9.6487	10.7357	10.143225	10.054549999999999	0.47749728991377527	8	0.16882078584811466	92.7
10.131	10.5637	10.5132	9.7731	10.9582	9.7731	9.8752	10.4379	10.253174999999999	10.28445	0.40527123556329553	8	0.14328501944332847	103.0
9.9992	10.5491	10.8156	9.6168	10.9786	9.6168	9.9966	10.8263	10.299875	10.274149999999999	0.522187750598384	8	0.18462124975033345	113.3
9.6736	10.6335	10.9724	9.6841	11.2881	9.6841	10.0292	10.7662	10.3414	10.33135	0.6090660473216346	8	0.21533736612580723	123.6
10.5798	10.8979	10.7823	9.8802	11.445	9.8802	10.2625	10.6818	10.5512125	10.6308	0.4967633426429027	8	0.17563236411384647	133.9
10.2596	11.0737	10.8544	10.0977	11.7043	10.0977	10.6433	10.8597	10.6988	10.748850000000001	0.514817897416164	8	0.18201561316958498	144.2
10.5143	11.2951	10.9578	10.5678	11.8307	10.5678	10.9237	11.0426	10.962475000000001	10.940750000000001	0.41605242383021873	8	0.1470967451097236	154.5
10.5377	11.5071	11.5652	10.6545	11.786	10.6545	10.8626	10.8508	11.052299999999999	10.8567	0.4563600990446031	8	0.16134766034870165	164.8
10.3511	11.766	11.853	10.7999	12.0002	10.7999	11.1257	11.5242	11.2775	11.324950000000001	0.5579485191305735	8	0.19726459071511032	175.1
11.1466	11.7489	11.918	10.8587	12.0923	10.8587	11.509	11.6972	11.478674999999999	11.603100000000001	0.4430361490612248	8	0.15663693265598305	185.4
10.605	11.7633	11.9481	10.5507	12.1562	10.5507	11.514	11.3884	11.309550000000002	11.4512	0.6150778263764672	8	0.21746285099414092	195.7
11.14	11.9227	12.2654				11.5606	11.6776	11.71326	11.6776	0.37468051243692907	5	0.16756221913068575	206.0
