## Supplementary material for spindle lineage atlas for "Cell size reduction scales spindle elongation but not chromosome segregation in *C. elegans*": 32-cell_Caa.csv

Exp19pp	Exp20pp	Exp28pp	Exp32pp	Exp37pp	Exp42pp	Exp45pp	mean	median	std	n	SE	time
5.3419	6.7136	5.7198	5.7198	6.1556	5.1557	5.641	5.778199999999999	5.7198	0.4812057504703306	7	0.1818786778855282	-103.0
5.7439	6.2371	5.815	5.815	5.9082	5.208	5.4789	5.743728571428572	5.815	0.3018430893895781	7	0.11408596421260894	-92.7
5.5717	5.7308	6.0408	6.0408	6.2297	5.0786	5.708	5.771485714285714	5.7308	0.3547053925586756	7	0.1340660367719709	-82.4
5.6103	5.4667	5.6574	5.6574	6.0599	4.9732	5.1145	5.505628571428572	5.6103	0.3385302759800104	7	0.1279524173584529	-72.1
5.5837	5.1892	5.778	5.778	5.6023	5.1061	5.592	5.518471428571428	5.592	0.24780997163313734	7	0.0936633653347503	-61.8
4.9636	4.7902	5.6997	5.6997	5.2794	5.366	5.7309	5.361357142857143	5.366	0.34983331891117564	7	0.1322245660233314	-51.5
5.8346	5.2204	5.5731	5.5731	5.8187	5.4469	5.8299	5.613814285714286	5.5731	0.2149312210822764	7	0.0812363657095923	-41.2
5.4876	5.4941	6.083	6.083	6.6647	5.9003	6.3695	6.011742857142857	6.083	0.39992816089586775	7	0.15115863657455608	-30.9
5.7178	5.9139	6.0561	6.0561	6.5649	5.7116	6.7085	6.1041285714285705	6.0561	0.3628663615251909	7	0.1371505931066445	-20.6
5.8968	6.0549	6.3867	6.3867	6.9152	5.9566	6.8717	6.352657142857142	6.3867	0.38572827170410606	7	0.14579158293940245	-10.3
5.7479	6.782	6.6539	6.6539	7.0411	6.3426	7.0419	6.609042857142856	6.6539	0.41756710275849385	7	0.15782552994010396	0.0
6.0647	7.4847	7.418	7.418	8.5284	6.829	7.6048	7.335371428571428	7.418	0.697227244599811	7	0.2635271280728431	10.3
6.4765	8.0142	7.9687	7.9687	8.6843	7.155	8.1902	7.779657142857142	7.9687	0.6763160690876144	7	0.2556234466403723	20.6
6.8246	8.2113	8.3555	8.3555	9.1633	7.6639	8.7077	8.183114285714286	8.3555	0.6980919759879606	7	0.26385396581625964	30.9
7.8715	8.6486	8.3963	8.3963	9.4169	7.9101	8.9139	8.507657142857143	8.3963	0.5068378153022998	7	0.19156668776188177	41.2
8.5817	9.0821	8.6547	8.6547	9.4427	8.0334	9.2051	8.80777142857143	8.6547	0.436525498238356	7	0.16499112989675058	51.5
8.8005	9.5348	8.8742	8.8742	9.6003	8.2656	9.0671	9.002385714285714	8.8742	0.42453816731856336	7	0.16046034468286394	61.8
9.2155	9.6148	9.182	9.182	9.8434	8.5663	9.4861	9.298585714285716	9.2155	0.3783999676403319	7	0.1430217443558867	72.1
9.5545	9.8006	9.062	9.062	9.8275	8.7977	9.6148	9.388442857142858	9.5545	0.37863744761274465	7	0.14311150334850992	82.4
9.7284	9.9435	9.2389	9.2389	10.0199	9.0096	10.0501	9.604185714285714	9.7284	0.40046772093416494	7	0.1513625711000879	92.7
9.6324	10.066	9.4099	9.4099	10.502	9.7821	10.3442	9.87807142857143	9.7821	0.40528892591506605	7	0.15318481529996367	103.0
10.4116	9.9591	9.3231	9.3231	10.4395	9.8614	10.4877	9.972214285714287	9.9591	0.4678662459310703	7	0.17683681908214247	113.3
9.8489	10.4215	9.5547	9.5547	10.578	9.5174	10.7624	10.03394285714286	9.8489	0.4981757201663535	7	0.18829272353866802	123.6
10.1987	10.3464	9.6187	9.6187	10.4739	9.467	10.8512	10.082085714285714	10.1987	0.4834842630872913	7	0.1827398747060426	133.9
10.4278	9.8971	9.646	9.646	10.8137	9.5916	11.4924	10.21637142857143	9.8971	0.6732302826443473	7	0.2544571289935238	144.2
10.5355	9.6375	10.1169	10.1169	10.854	9.6536	11.4709	10.340757142857143	10.1169	0.6147642378694986	7	0.23235904119126424	154.5
10.1644	9.5924	10.2553	10.2553	11.0011	9.8152	11.5237	10.372485714285714	10.2553	0.6222443236923473	7	0.23518624788736103	164.8
10.3302	9.4233	10.4238	10.4238	10.8396	10.231	11.56	10.46167142857143	10.4238	0.597701958012725	7	0.22591010557686284	175.1
10.6479	9.8673	10.4144	10.4144	11.6847	10.0391	11.3272	10.627857142857142	10.4144	0.6120934822561076	7	0.23134959045331246	185.4
10.2828	9.3327	10.8238	10.8238	11.2769	10.0048	10.9654	10.501457142857143	10.8238	0.6193126324682015	7	0.23407817275880097	195.7
10.4549	8.9111	10.7869	10.7869		10.1507	11.3232	10.402283333333333	10.620899999999999	0.7564872645252457	6	0.3088346325001157	206.0
