## Supplementary material for spindle lineage atlas for "Cell size reduction scales spindle elongation but not chromosome segregation in *C. elegans*": 32-cell_Cap.csv

Exp17pp	Exp20pp	Exp29pp	Exp32pp	Exp37pp	Exp42pp	Exp45pp	mean	median	std	n	SE	time
5.2879	6.0553	5.5905	5.3791	4.7603	5.0821	5.4495	5.3721000000000005	5.3791	0.3753073863990879	7	0.14185285851680166	-103.0
4.5913	5.5119	5.4675	5.1007	4.4738	4.6269	5.1016	4.9819571428571425	5.1007	0.3931389861728033	7	0.14859256972818546	-92.7
4.6118	5.37	5.0919	4.7414	4.7083	4.4651	4.6147	4.800457142857143	4.7083	0.2937103376610698	7	0.11101207299142843	-82.4
4.8648	4.9408	5.0769	4.7859	4.6927	4.8681	4.6952	4.846342857142857	4.8648	0.1270525297116215	7	0.048021342436942206	-72.1
4.7997	4.8713	5.4565	5.0145	4.8913	5.2318	4.7462	5.001614285714285	4.8913	0.23761595923176684	7	0.08981039080961677	-61.8
5.0317	5.2339	5.7212	5.1677	5.4432	5.3655	5.2857	5.321271428571428	5.2857	0.2046252652623166	7	0.07734108054924482	-51.5
5.4192	5.171	5.7493	5.6022	5.8283	5.8354	5.9132	5.645514285714286	5.7493	0.247891799141546	7	0.09369429322584363	-41.2
6.0008	5.7724	6.0205	5.8608	6.1064	5.8481	6.2055	5.9735000000000005	6.0008	0.14308257356206183	7	0.054080129513188684	-30.9
6.0451	5.7318	6.4167	6.0096	5.9287	6.1798	6.1484	6.065728571428572	6.0451	0.19888577995771275	7	0.07517175901074602	-20.6
6.2445	5.7243	6.5921	6.343	6.1224	6.409	6.4533	6.269800000000001	6.343	0.26246673802870435	7	0.09920310232147013	-10.3
7.0118	6.1634	6.8169	6.0191	5.9999	6.4877	7.1631	6.523128571428572	6.4877	0.4461161947112809	7	0.16861607243493107	0.0
7.9916	7.4145	7.5187	6.8337	6.5381	7.2757	7.9364	7.358385714285714	7.4145	0.4955388133236427	7	0.18729606643348842	10.3
8.5563	7.9393	8.271	7.2542	7.379	7.8973	8.35	7.949585714285715	7.9393	0.4541412474693984	7	0.1716492572715242	20.6
9.299	8.3807	8.3791	7.6047	7.4675	8.0321	8.7004	8.266214285714286	8.3791	0.5869252676413907	7	0.2218368994798779	30.9
9.5444	8.7651	8.5381	8.5132	7.6114	8.4723	9.1053	8.64997142857143	8.5381	0.5557492438508722	7	0.2100534700773714	41.2
10.0037	9.1547	8.7208	8.1027	8.0843	8.8321	9.279	8.88247142857143	8.8321	0.6281825092263863	7	0.2374306710533651	51.5
10.1444	9.438	9.162	8.3439	8.1987	9.1067	9.7397	9.161914285714285	9.162	0.6519548175154719	7	0.24641575902806223	61.8
10.4605	9.6409	9.1316	8.5902	8.6095	9.3849	9.8491	9.380957142857142	9.3849	0.6250460916882	7	0.23624521665140763	72.1
10.3796	9.7858	9.5158	8.7735	8.9107	9.4615	9.847	9.524842857142856	9.5158	0.5138475673280739	7	0.19421612499222884	82.4
10.6542	9.8139	9.6268	8.8143	9.0445	9.6026	10.2806	9.690985714285715	9.6268	0.5962966841348392	7	0.2253789619761741	92.7
10.7509	9.9044	9.6426	8.7136	8.9801	9.8612	10.6734	9.789457142857144	9.8612	0.7129597100560912	7	0.2694734410881619	103.0
10.9706	9.9316	9.802	8.7813	9.1954	9.8325	10.397	9.844342857142859	9.8325	0.6691806287375263	7	0.25292650368876246	113.3
11.0245	10.1742	9.7962	8.9957	9.2863	10.0089	10.4479	9.961957142857143	10.0089	0.6358379529793575	7	0.24032415681710867	123.6
11.08	10.3859	10.0752	9.0639	9.5013	10.105	10.5423	10.107657142857144	10.105	0.6175924010846885	7	0.23342798641047757	133.9
11.2115	10.6242	10.3533	9.0854	9.5408	10.2933	10.7985	10.272428571428573	10.3533	0.6796682420002227	7	0.2568904489087221	144.2
11.2593	10.6073	10.4589	9.2693	9.8312	10.6962	10.8865	10.429814285714286	10.6073	0.6216394647073435	7	0.2349576326798492	154.5
11.3543	10.7768	10.417	9.4273	10.3188	10.7304	10.9139	10.562642857142858	10.7304	0.5598192230077308	7	0.211591777604552	164.8
11.2619	10.7878	11.139	9.863	10.0346	10.8655	10.9356	10.698199999999998	10.8655	0.4989077412565521	7	0.18856940150425658	175.1
11.2763	10.6717	10.8461	9.5258	10.2596	10.8862	10.9636	10.632757142857145	10.8461	0.5344516251185291	7	0.2020037268368499	185.4
11.1039	10.5308	10.4939	9.8548	10.2672	11.0478	11.2619	10.651471428571428	10.5308	0.4714917412222791	7	0.17820712749928164	195.7
				10.751	11.0338		10.892399999999999	10.892399999999999	0.14139999999999997	2	0.0999848988597778	206.0
