## Supplementary material for spindle lineage atlas for "Cell size reduction scales spindle elongation but not chromosome segregation in *C. elegans*": 32-cell_Cpa.csv

Exp17pp	Exp19pp	Exp20pp	Exp28pp	Exp29pp	Exp32pp	Exp37pp	Exp42pp	mean	median	std	n	SE	time
5.7167	6.6422	6.5751	5.607	6.2281	5.607	5.9587	5.4515	5.9732875	5.8377	0.4302901388525537	8	0.15213053753017092	-103.0
5.564	6.934	6.215	5.7515	5.6326	5.7515	5.8965	5.1128	5.8572375	5.7515	0.5002438528795232	8	0.17686291030899823	-92.7
5.2613	6.5402	6.1097	5.5564	5.957	5.5564	5.9806	5.3982	5.794975000000001	5.7567	0.39862205392451616	8	0.14093417873026748	-82.4
5.3602	6.3695	6.3051	5.5055	6.5418	5.5055	5.9657	4.8825	5.804475	5.7356	0.5437957538221498	8	0.19226083255404627	-72.1
5.5628	6.8949	5.5564	5.7872	6.1395	5.7872	6.2551	5.0513	5.8793	5.7872	0.5180924772663659	8	0.18317335197839224	-61.8
5.2485	6.659	5.3965	6.0548	5.7239	6.0548	5.8775	5.1807	5.7744625	5.800700000000001	0.4643280385069914	8	0.16416475236167097	-51.5
5.6771	6.2303	4.8825	6.0221	6.2587	6.0221	5.8082	5.5267	5.8034625	5.915150000000001	0.4221663592042241	8	0.14925834769107132	-41.2
4.9479	6.4802	5.5578	6.1904	6.5613	6.1904	5.4292	5.831	5.898525	6.0107	0.523522389086656	8	0.18509311571307832	-30.9
5.9217	6.4916	5.7849	6.3123	7.2602	6.3123	5.4145	5.7415	6.1548750000000005	6.117	0.5356046180486123	8	0.18936482872850222	-20.6
5.9139	6.9215	6.6244	6.2823	6.811	6.2823	6.26	6.1779	6.4091625	6.2823	0.3208378092490814	8	0.11343329529053073	-10.3
6.4095	7.1413	6.9107	6.7631	7.0636	6.7631	6.479	6.2072	6.7171875	6.7631	0.3068037175357397	8	0.1084714945813818	0.0
7.1724	7.6705	8.1862	7.524	8.125	7.524	7.1985	6.7853	7.5232375000000005	7.524	0.446712706718479	8	0.15793679208141695	10.3
8.3583	8.3675	8.6785	8.1605	8.5425	8.1605	7.9145	7.9555	8.267225	8.2594	0.25190301581164115	8	0.08906116534087677	20.6
8.0622	8.6536	9.0076	8.2196	9.4227	8.2196	8.4034	8.4137	8.5503	8.40855	0.429837425662308	8	0.15197047924679324	30.9
8.8646	9.4228	9.2429	8.4206	10.1858	8.4206	8.7399	8.858	9.019400000000001	8.8613	0.5498214369229342	8	0.19439123324496915	41.2
9.1556	9.183	9.4172	8.7977	10.4388	8.7977	9.3373	9.1048	9.2790125	9.1693	0.48550524569127984	8	0.1716520257649724	51.5
9.4835	9.8217	9.9319	8.9427	11.002	8.9427	9.0312	9.2	9.5444625	9.34175	0.657783157540348	8	0.23256146562353958	61.8
9.0528	10.3966	10.0829	9.1378	10.4785	9.1378	9.5404	10.0273	9.7317625	9.783850000000001	0.5492561263597794	8	0.19419136577862758	72.1
9.5109	9.9446	10.3473	9.3021	11.411	9.3021	9.3219	9.5914	9.8414125	9.55115	0.6849752448765942	8	0.24217532029857786	82.4
9.9016	10.4642	10.6187	9.4276	11.6686	9.4276	9.2758	10.0653	10.106175	9.983450000000001	0.7488330968079602	8	0.2647524803649155	92.7
9.8601	11.3107	10.6443	9.6862	11.9328	9.6862	9.6444	10.0026	10.3459125	9.931349999999998	0.8104397084877756	8	0.2865337068072774	103.0
10.8975	11.575	10.7411	9.8402	11.5311	9.8402	9.7799	10.1252	10.541274999999999	10.43315	0.7027614989276236	8	0.24846371072427265	113.3
10.8805	10.6387	11.1487	10.0488	11.9224	10.0488	9.8566	10.2195	10.5955	10.4291	0.6552572090408466	8	0.23166840796707686	123.6
11.0222	11.4179	11.1321	10.0846	12.2226	10.0846	9.9059	10.1636	10.7541875	10.5929	0.772696433661855	8	0.27318944402047945	133.9
10.7801	10.7587	11.3422	10.218	12.4941	10.218	9.7674	10.2587	10.72965	10.5087	0.8033664185787204	8	0.2840329211772818	144.2
11.1034	11.0317	10.7977	10.2474	10.8431	10.2474	10.0101	10.4461	10.5908625	10.6219	0.38039652646120486	8	0.13449048170026295	154.5
11.1807	10.9921	10.3573	10.437	12.1076	10.437	10.0571	10.5702	10.767375	10.503599999999999	0.6069768606586251	8	0.21459872709751798	164.8
10.4016	10.3038	10.4789	10.2333	12.3537	10.2333	10.2313	10.6252	10.6076375	10.3527	0.6728922423715034	8	0.23790333379435594	175.1
10.2019	11.4681	10.3953	9.9792	11.7279	9.9792	10.2748	11.017	10.630425	10.33505	0.6392540178794339	8	0.2260104254716471	185.4
11.0031	10.4191	10.4558	10.1779	12.4179	10.1779	10.6297	10.8113	10.7615875	10.54275	0.6813360871066129	8	0.2408886837300971	195.7
10.8621	10.6897	10.8176		12.0116		10.6038	11.2615	11.04105	10.83985	0.48082444734712326	6	0.1962957586426948	206.0
