## Supplementary material for spindle lineage atlas for "Cell size reduction scales spindle elongation but not chromosome segregation in *C. elegans*": 32-cell_Cpp.csv

Exp17pp	Exp19pp	Exp20pp	Exp29pp	Exp37pp	Exp42pp	Exp45pp	mean	median	std	n	SE	time
5.362		6.7088	6.0316	5.1713	5.062		5.66714	5.362	0.6201691369295961	5	0.2773480695443904	-103.0
5.2773	6.4882	6.7144	5.0996	5.0767	4.8895	5.8125	5.622599999999999	5.2773	0.6767101215228193	7	0.2557723844613825	-92.7
5.0168	6.4072	6.7531	4.733	4.6867	5.1406	4.7527	5.355728571428571	5.0168	0.7944832565246162	7	0.30028644536698124	-82.4
5.0713	5.8724	6.6263	4.9602	4.5277	5.1347	4.5914	5.2548571428571424	5.0713	0.6934490791010701	7	0.2620991157411699	-72.1
5.1302	4.9064	5.7695	5.0499	5.116	5.7489	4.6956	5.202357142857143	5.116	0.37808935775683983	7	0.14290434485496115	-61.8
5.4769	6.8822	5.4023	5.2434	5.0257	5.7506	4.7018	5.497557142857143	5.4023	0.6448966270588153	7	0.24374801379171326	-51.5
5.4045	5.4763	5.5073	5.8844	5.1428	5.955	5.7641	5.590628571428572	5.5073	0.26842649280727926	7	0.10145567789561842	-41.2
5.7801	5.8114	5.6915	5.3084	5.4886	6.1471	5.2878	5.644985714285714	5.6915	0.2842433536278952	7	0.10743388936034283	-30.9
5.7119	6.8751	5.9434	5.686	5.3532	6.2037	5.5655	5.905542857142857	5.7119	0.468551003039135	7	0.17709563294163147	-20.6
5.5526	6.6435	6.2327	5.526	5.7055	6.2495	6.0345	5.992042857142858	6.0345	0.38597036102767907	7	0.14588308410300788	-10.3
5.9454	6.7751	6.5482	5.7972	5.7899	6.0648	5.8795	6.1143	5.9454	0.3619041151623293	7	0.13678689816720047	0.0
6.4362	7.0517	7.7104	7.2512	6.4452	7.3694	7.5938	7.122557142857143	7.2512	0.47509833525625533	7	0.1795702919126917	10.3
6.7552	7.2777	8.1898	7.5008	7.143	7.4681	7.1351	7.352814285714286	7.2777	0.4123005472037234	7	0.1558349590452713	20.6
7.4936	7.5396	8.5303	7.8208	7.4146	7.8922	7.7212	7.773185714285715	7.7212	0.34921754344972605	7	0.1319918247755526	30.9
7.9073	7.9984	9.0252	7.7879	7.8894	8.2767	8.658	8.220414285714286	7.9984	0.42866892795713374	7	0.16202162545074844	41.2
8.2108	7.9352	9.5646	7.9227	8.1193	8.529	9.187	8.495514285714284	8.2108	0.5960447932078629	7	0.2252837561547037	51.5
8.2589	8.6248	9.7722	8.2225	8.1095	8.7453	8.9374	8.66722857142857	8.6248	0.5314974363982944	7	0.2008871484540366	61.8
8.8035	8.972	10.1137	8.6025	8.5714	8.7012	9.0804	8.977814285714286	8.8035	0.49479119817951317	7	0.18701349446952378	72.1
8.6463	9.5709	10.2571	8.6527	8.8136	8.9924	9.4554	9.198342857142856	8.9924	0.550163723312415	7	0.20794234175057125	82.4
8.7281	9.9899	10.453	8.7063	8.9068	9.3638	9.1331	9.325857142857142	9.1331	0.6172256425955995	7	0.2332893647314274	92.7
9.2549	10.2742	10.5533	8.7406	8.9363	9.4098	9.4712	9.520042857142856	9.4098	0.617541214025759	7	0.23340863952072438	103.0
9.2947	10.6488	10.3817	8.7889	9.1123	9.4143	9.67	9.615814285714285	9.4143	0.62536992122051	7	0.236367612709932	113.3
9.4933	10.8338	10.4591	8.6012	9.0627	9.5454	10.0715	9.723857142857144	9.5454	0.7246577652483231	7	0.27389489035412673	123.6
9.476	11.3051	10.424	8.651	9.3086	9.754	9.4343	9.764714285714286	9.476	0.7971816326974699	7	0.30130633569513454	133.9
9.6217	10.8198	10.5509	8.8076	9.169	9.8883	9.8525	9.815685714285715	9.8525	0.6576455133462782	7	0.24856663987880873	144.2
10.0327	11.4778	10.296	8.9564	8.9929	10.1732	9.8803	9.972757142857144	10.0327	0.7941806754801594	7	0.3001720804819705	154.5
10.0989	11.9641	10.5018	8.9186	9.1789	10.2529	9.8994	10.116371428571428	10.0989	0.9213489360936042	7	0.34823716508823127	164.8
9.8775	11.8076	10.6115	9.4958	9.2089	10.5488	9.7466	10.185242857142857	9.8775	0.8160533681027469	7	0.30843918122235964	175.1
10.865	12.1634	10.9029	10.0428	9.632	10.6645	9.5656	10.548028571428572	10.6645	0.8374216564027018	7	0.31651563504876135	185.4
10.8823	12.2658	10.9362	9.6094	9.6584	10.5875	10.4996	10.63417142857143	10.5875	0.8313134954727379	7	0.31420696722181196	195.7
10.92	12.4606	10.979	9.6986	9.8735	10.5052	10.0693	10.643742857142856	10.5052	0.8722248266148268	7	0.3296699969370376	206.0
