## Supplementary material for spindle lineage atlas for "Cell size reduction scales spindle elongation but not chromosome segregation in *C. elegans*": 32-cell_Da.csv

Exp17pp	Exp20pp	Exp29pp	Exp37pp	Exp42pp	mean	median	std	n	SE	time
5.1697	5.5109	4.8364	5.0677	4.5812	5.03318	5.0677	0.3133860328731963	5	0.14015049454069012	-103.0
5.0225	5.2469	4.4851	4.7387	4.3884	4.77632	4.7387	0.32210445759101203	5	0.1440494926058402	-92.7
4.8901	5.0077	4.4321	4.5598	4.2195	4.621840000000001	4.5598	0.29071603739732005	5	0.13001216435395574	-82.4
4.2387	4.8366	4.0651	4.9032	4.7053	4.54978	4.7053	0.33557215259910944	5	0.15007242891350828	-72.1
4.4624	4.6364	4.4753	5.4494	5.3347	4.871640000000001	4.6364	0.4308437795767742	5	0.19267919576332054	-61.8
4.8218	4.914	4.4228	5.0909	4.9802	4.845940000000001	4.914	0.22903864826705578	5	0.10242919739996022	-51.5
5.0367	4.9043	4.8128	5.3669	5.165	5.0571399999999995	5.0367	0.19548142213519934	5	0.08742194964652755	-41.2
5.2919	5.2178	5.1472	5.7828	4.9789	5.283720000000001	5.2178	0.27020220132337924	5	0.12083809796583192	-30.9
5.5056	5.4812	5.015	5.6713	4.9337	5.32136	5.4812	0.29192051383895584	5	0.13055082259411466	-20.6
5.2333	5.3379	5.1881	5.3997	4.9752	5.226840000000001	5.2333	0.14634214157241246	5	0.06544619530576244	-10.3
5.6201	5.4339	5.1343	5.4697	4.9156	5.3147199999999994	5.4339	0.2542942264385881	5	0.11372383532048146	0.0
6.2412	6.4896	5.4787	6.2676	5.6127	6.01796	6.2412	0.39740093910306756	5	0.17772310283134266	10.3
6.8896	7.3077	6.5804	7.191	6.4234	6.87842	6.8896	0.3399916728392034	5	0.15204889845046554	20.6
7.3416	7.4804	6.9511	7.3559	6.8044	7.18668	7.3416	0.26097623953149446	5	0.11671212242093788	30.9
7.5589	7.9983	7.1513	7.8867	7.0373	7.5265	7.5589	0.3830093262572076	5	0.17128697790550226	41.2
7.9679	8.4217	7.5128	8.0456	7.3729	7.86418	7.9679	0.37929501657680653	5	0.1696258881185298	51.5
8.458	8.7939	7.7762	8.3861	7.5529	8.19342	8.3861	0.45870312577962685	5	0.20513827414697636	61.8
8.7429	9.0832	8.0276	8.3544	7.7247	8.38656	8.3544	0.48584579693561203	5	0.2172768457061175	72.1
8.9133	9.3379	8.1908	8.8012	7.8538	8.619399999999999	8.8012	0.5301909127851966	5	0.23710858440807236	82.4
8.996	9.6503	8.3428	8.7934	8.3095	8.8184	8.7934	0.49181275705292543	5	0.21994535139438606	92.7
9.262	9.7125	8.6227	9.0264	8.3387	8.99246	9.0264	0.48091286778376013	5	0.21507077272377126	103.0
9.3926	9.7643	8.7732	9.1366	8.7082	9.154979999999998	9.1366	0.3933040269308214	5	0.17589090800834492	113.3
9.3474	9.8339	8.9205	9.4655	8.8854	9.290540000000002	9.3474	0.35500765400199447	5	0.15876424937623698	123.6
9.4966	10.2695	8.9539	9.4739	9.1557	9.469919999999998	9.4739	0.4483451099320702	5	0.20050602863754502	133.9
9.4676	10.2377	8.9582	9.7563	9.1054	9.50504	9.4676	0.4604498087739859	5	0.2059194145290823	144.2
9.5576	10.5898	9.0165	9.7183	9.2997	9.636379999999999	9.5576	0.5328285855695056	5	0.2382881875376956	154.5
9.8067	10.5928	9.3134	9.8306	9.4176	9.792219999999999	9.8067	0.44993772191271114	5	0.20121826636764376	164.8
10.1838	10.7229	9.5221	9.8035	9.3954	9.925540000000002	9.8035	0.481910201593616	5	0.21551679396279058	175.1
10.1248	10.7552	9.3803	9.7799	9.3806	9.88416	9.7799	0.5167080436765044	5	0.2310788620363188	185.4
10.5217	10.7108	9.5371	9.8372	9.5336	10.028080000000001	9.8372	0.496341476808054	5	0.2219706564390888	195.7
10.537	10.9315	9.7143	9.8101	9.9207	10.18272	9.9207	0.4718269275910395	5	0.21100741674168708	206.0
