## Supplementary material for spindle lineage atlas for "Cell size reduction scales spindle elongation but not chromosome segregation in *C. elegans*": 32-cell_Dp.csv

Exp17pp	Exp20pp	Exp28pp	Exp29pp	Exp32pp	Exp42pp	mean	median	std	n	SE	time
5.1195	5.7962	4.4031	4.7939	4.4031	5.0686	4.930733333333333	4.93125	0.47944235895001547	6	0.1957315234173056	-103.0
4.8325	5.6179	4.37	4.5857	4.37	4.3078	4.68065	4.47785	0.4550705906779736	6	0.1857817906846631	-92.7
5.0224	5.7988	4.2142	4.4121	4.2142	4.4736	4.689216666666668	4.44285	0.5652067716528371	6	0.23074469828586974	-82.4
5.2063	5.8446	4.2185	4.5207	4.2185	4.9685	4.829516666666666	4.7446	0.5821979457672068	6	0.23768131607103504	-72.1
5.7273	5.102	4.5886	4.8431	4.5886	4.946	4.965933333333333	4.89455	0.3869624429091566	6	0.1579767557913834	-61.8
5.5792	4.741	4.892	5.1256	4.892	5.6762	5.151	5.008800000000001	0.35639337816519534	6	0.14549698736858205	-51.5
5.8811	5.1432	4.9497	4.7775	4.9497	5.3501	5.175216666666667	5.04645	0.3628072510147625	6	0.14811543999467044	-41.2
5.8816	5.2039	5.4302	5.3101	5.4302	5.5235	5.4632499999999995	5.4302	0.21273956496148042	6	0.08685056370955031	-30.9
5.6705	5.6271	5.2012	5.3953	5.2012	5.3904	5.414283333333333	5.392849999999999	0.18379232316817684	6	0.07503290173379004	-20.6
6.1775	5.7036	4.6901	5.1039	4.6901	5.2449	5.268350000000001	5.1744	0.5342184501680937	6	0.21809376901537866	-10.3
6.4217	5.9288	5.2972	5.0688	5.2972	5.2265	5.540033333333334	5.2972	0.4772797386113189	6	0.19484863736111036	0.0
7.1642	6.473	5.8676	5.6616	5.8676	6.0856	6.186599999999999	5.9766	0.5044922728182596	6	0.2059581079302833	10.3
7.3634	7.4542	6.2757	6.7679	6.2757	7.0732	6.8683499999999995	6.92055	0.4730779525265016	6	0.19313326537508885	20.6
7.7727	7.7817	6.5185	7.1273	6.5185	7.3263	7.174166666666667	7.2268	0.5184074159277515	6	0.21163894131629338	30.9
7.9702	8.0094	7.184	7.4149	7.184	7.5595	7.553666666666666	7.4872	0.33510943320387465	6	0.13680785322379593	41.2
8.6281	8.5229	7.3297	7.8666	7.3297	7.9855	7.9437500000000005	7.92605	0.5108097550295347	6	0.20853720924307223	51.5
8.734	9.113	7.767	8.1064	7.767	8.2714	8.293133333333333	8.1889	0.4925307119583731	6	0.20107482115795516	61.8
9.0616	9.3433	7.7504	8.2517	7.7504	8.5063	8.44395	8.379	0.6045925260040848	6	0.24682386516839627	72.1
8.5887	9.5137	8.2992	8.664	8.2992	8.7837	8.691416666666667	8.626349999999999	0.40898987524822106	6	0.16696941738711488	82.4
9.3082	9.6395	8.2671	8.8861	8.2671	9.0231	8.898516666666666	8.9546	0.5049663236846154	6	0.20615163838606593	92.7
9.2967	9.8632	8.4786	9.0549	8.4786	9.0337	9.034283333333333	9.0443	0.478532246968675	6	0.19535997175679268	103.0
9.4005	9.7753	8.3857	9.2777	8.3857	9.3343	9.0932	9.306000000000001	0.5248770744977658	6	0.21428016836738656	113.3
9.3265	9.933	8.7044	9.282	8.7044	9.3518	9.217016666666666	9.30425	0.4228001514374795	6	0.17260743903221343	123.6
9.7708	10.0562	8.6821	9.5343	8.6821	9.1835	9.318166666666666	9.3589	0.5201891440193226	6	0.2123663287637487	133.9
9.8963	10.3586	8.8999	9.4981	8.8999	9.3929	9.49095	9.4455	0.5204917986865879	6	0.21248988701426066	144.2
9.3593	10.0806	8.8088	9.6369	8.8088	9.4205	9.352483333333332	9.3899	0.44849797255828167	6	0.18309853057342707	154.5
9.0003	10.7255	9.0704	9.9617	9.0704	9.5527	9.5635	9.31155	0.6208077184872413	6	0.2534436897791874	164.8
9.694	10.0622	8.9956	9.8986	8.9956	9.5876	9.538933333333334	9.6408	0.4123114626374369	6	0.16832544976038855	175.1
10.048	9.7884	9.0601	9.874	9.0601	9.7936	9.604033333333332	9.791	0.3940477833404922	6	0.16086933390983063	185.4
9.6695	10.9083	9.5329	10.1548	9.5329	10.2035	10.000316666666667	9.91215	0.4892134245114524	6	0.19972054422877256	195.7
	10.5565		10.6697		10.1983	10.474833333333333	10.5565	0.20092548093482074	3	0.11600438050477378	206.0
