## Supplementary material for spindle lineage atlas for "Cell size reduction scales spindle elongation but not chromosome segregation in *C. elegans*": 32-cell_Eal.csv

Exp17pp	Exp20pp	Exp28pp	Exp29pp	Exp32pp	Exp37pp	Exp42pp	Exp45pp	mean	median	std	n	SE	time
5.7396	6.3913	5.5225	4.403	5.5225	5.3532	4.2735	4.4612	5.208349999999999	5.43785	0.7054010827181938	8	0.24939694452318376	-103.0
4.9499	6.2091	4.976	4.8	4.976	4.6566	4.1398	3.9437	4.8313875	4.87495	0.637552028146527	8	0.22540868123082292	-92.7
4.8528	5.7645	4.4903	4.7211	4.4903	4.8881	4.5755	3.9058	4.71105	4.6483	0.49060678756005804	8	0.17345569318993248	-82.4
4.4762	5.0095	4.3912	5.0781	4.3912	4.7981	4.6143	4.1004	4.607375	4.54525	0.313728448462998	8	0.11091975667966009	-72.1
4.5825	4.7142	4.3764	5.8264	4.3764	5.0401	5.0688	4.1141	4.7623625	4.64835	0.5069598577242087	8	0.17923737659307765	-61.8
4.9133	4.4196	5.0972	5.8261	5.0972	5.4098	5.2542	4.7773	5.0993375	5.0972	0.3951144452481459	8	0.13969405178986238	-51.5
5.1265	4.6288	5.1637	6.0531	5.1637	5.5653	5.2457	4.9505	5.2371625	5.1637	0.39509826289639627	8	0.13968833046453355	-41.2
5.6936	5.4511	5.1083	6.4019	5.1083	5.7951	5.3074	5.7244	5.573762500000001	5.57235	0.4017400339071899	8	0.14203655112494373	-30.9
5.7823	5.2841	5.4514	6.1669	5.4514	5.664	5.678	5.4265	5.613075	5.5577	0.259200751108094	8	0.09164130439858989	-20.6
5.6927	5.6499	5.6872	6.3218	5.6872	6.2284	5.472	5.6162	5.794425	5.6872	0.28644601912925916	8	0.10127396128509532	-10.3
6.5976	6.3383	5.5583	6.5137	5.5583	6.3227	6.5628	5.9593	6.176375	6.330500000000001	0.40300878014628916	8	0.14248512065957974	0.0
7.7189	7.2806	7.1687	7.3981	7.1687	6.8745	7.2672	7.0359	7.239075	7.21795	0.2350895082197416	8	0.08311669272399494	10.3
7.8762	7.7174	7.71	7.9701	7.71	7.9386	7.7966	7.4644	7.7729124999999994	7.757	0.15155124081890586	8	0.05358145504014192	20.6
8.4299	8.565	8.1282	8.3514	8.1282	7.9848	8.0336	7.9145	8.191949999999999	8.1282	0.21630513170056773	8	0.07647541271546034	30.9
8.7892	8.8394	8.5002	8.6674	8.5002	8.5913	8.4043	8.2957	8.5734625	8.54575	0.17425218748626942	8	0.061607451704065376	41.2
9.0493	9.2115	8.7304	8.9078	8.7304	8.864	8.5729	8.5393	8.825700000000001	8.7972	0.21539001833882618	8	0.0761518712836394	51.5
9.6515	9.8226	8.9092	9.1386	8.9092	9.063	8.947	8.8063	9.155925	9.004999999999999	0.3511799921336635	8	0.12416087692737594	61.8
9.7952	10.1324	9.1227	9.5462	9.1227	9.4491	9.1398	9.2149	9.440375	9.332	0.34624658030802286	8	0.12241665244922773	72.1
9.9069	10.2905	9.2891	9.7459	9.2891	9.9613	9.3488	9.1619	9.6241875	9.547350000000002	0.3818495693250813	8	0.13500420993146384	82.4
10.2714	10.4651	9.4876	9.9493	9.4876	10.0359	9.55	9.5149	9.845225	9.749649999999999	0.36488395329885326	8	0.12900595886188732	92.7
10.339	10.6225	9.7376	10.058	9.7376	10.117	9.7512	9.5779	9.9926	9.9046	0.3348170283901344	8	0.1183756956156964	103.0
10.2287	10.6462	9.7563	10.1388	9.7563	10.0534	9.8844	9.8319	10.036999999999999	9.9689	0.28316149985476513	8	0.100112708359129	113.3
10.4041	10.8467	9.8624	10.2425	9.8624	10.4407	9.9715	9.684	10.1642875	10.107	0.3632893386733915	8	0.1284421774543657	123.6
10.5582	10.9034	9.8598	10.2125	9.8598	10.2384	9.8905		10.217514285714286	10.2125	0.3683602058101414	7	0.13922707106660057	133.9
10.6817	11.2279	9.9945	10.2685	9.9945	10.2202	10.1857		10.367571428571429	10.2202	0.410890547519429	7	0.15530202925765382	144.2
11.0352	11.6468	9.9749	10.4216	9.9749	10.1809	10.238		10.496042857142855	10.238	0.5768826393572933	7	0.21804114277285144	154.5
11.3437	11.5429	10.1223	10.5818	10.1223	10.6397	10.3377		10.670057142857143	10.5818	0.5257507933752398	7	0.1987151215522556	164.8
11.3775	12.0066	10.2417	10.7228	10.2417	11.2368	10.5189		10.906571428571429	10.7228	0.6105099267106516	7	0.23075106271609336	175.1
11.6873	12.0701	10.4056	10.9114	10.4056	11.4339	10.835		11.106985714285713	10.9114	0.5936979256648752	7	0.22439672360059593	185.4
11.6684	12.4534	10.7713	10.8854	10.7713	11.162	10.9144		11.232314285714287	10.9144	0.5772660352993272	7	0.21818605281803616	195.7
	12.021	10.6318		10.6318	11.8894			11.2935	11.2606	0.6633337847569656	4	0.3316668923784828	206.0
