## Supplementary material for spindle lineage atlas for "Cell size reduction scales spindle elongation but not chromosome segregation in *C. elegans*": 32-cell_Ear.csv

Exp17pp	Exp28pp	Exp29pp	Exp32pp	Exp42pp	Exp45pp	mean	median	std	n	SE	time
5.7846	5.3555	5.23	5.3555	4.1148	5.2356	5.179333333333333	5.29555	0.5111068696683917	6	0.20865850578645737	-103.0
5.0448	5.1157	4.6413	5.1157	4.2855	4.8907	4.848949999999999	4.9677500000000006	0.30083379547517614	6	0.12281488271649607	-92.7
4.7631	4.7035	4.8334	4.7035	4.4557	4.6192	4.679733333333334	4.7035	0.11940712802099462	6	0.04874775588377069	-82.4
4.316	4.1669	4.4075	4.1669	4.8625	4.3272	4.3745	4.3216	0.23490709511066984	6	0.09590041999676305	-72.1
4.3398	4.6058	4.9517	4.6058	5.0475	4.98	4.7551000000000005	4.7787500000000005	0.2555335594398512	6	0.10432113879746517	-61.8
4.9701	5.0615	5.1874	5.0615	5.2928	4.8795	5.075466666666666	5.0615	0.13519002264302712	6	0.05519109563178676	-51.5
5.5382	5.4315	5.2398	5.4315	5.4438	5.2889	5.395616666666666	5.4315	0.1007423680594328	6	0.041127899537544726	-41.2
5.721	5.4912	5.4356	5.4912	5.9006	5.2251	5.544116666666667	5.4912	0.21506430369129642	6	0.08779963432177283	-30.9
5.7582	5.2856	5.4144	5.2856	5.6382	5.9587	5.556783333333333	5.5263	0.2503624600232412	6	0.10221004630081547	-20.6
5.8919	5.6371	5.7559	5.6371	5.6453	5.7655	5.722133333333333	5.7006	0.09327939512858953	6	0.03808115359674987	-10.3
6.1425	5.9218	5.983	5.9218	5.6722	6.5181	6.026566666666667	5.9524	0.25963803436493815	6	0.10599678366888372	0.0
6.7926	6.6141	6.4565	6.6141	6.5034	7.293	6.712283333333333	6.6141	0.28048170122527116	6	0.11450617503161295	10.3
7.769	7.33	7.9163	7.33	7.0412	8.0951	7.580266666666667	7.5495	0.37180902654753056	6	0.15179039946706244	20.6
8.1643	7.9385	8.2423	7.9385	7.4816	8.4256	8.031799999999999	8.051400000000001	0.29918632990161814	6	0.12214230771249296	30.9
8.4025	8.1139	8.7822	8.1139	7.7059	8.8751	8.33225	8.258199999999999	0.4061493885669821	6	0.16580979355541367	41.2
9.0767	8.5082	9.1189	8.5082	8.2703	9.1802	8.777083333333334	8.79245	0.3583614721509861	6	0.14630045837375336	51.5
9.244	8.7214	9.3819	8.7214	8.4293	9.7285	9.037749999999997	8.9827	0.44879094892091315	6	0.1832181376726177	61.8
9.5773	8.7911	9.7545	8.7911	8.8104	9.9409	9.27755	9.19385	0.4914029091963808	6	0.2006143976083914	72.1
9.7524	9.0588	10.0644	9.0588	8.8373	10.0344	9.467683333333332	9.4056	0.4983399857415503	6	0.2034464472487738	82.4
10.028	9.1783	10.4209	9.1783	9.0692	10.4087	9.7139	9.60315	0.5874560494198692	6	0.23982792789831625	92.7
10.3386	9.2914	10.4409	9.2914	8.9917	10.6545	9.83475	9.815	0.6575794571760892	6	0.2684556892362935	103.0
10.5474	9.3471	10.6715	9.3471	9.3885	10.5233	9.970816666666666	9.9559	0.6117980288097992	6	0.24976549937076176	113.3
10.5159	9.4677	10.6666	9.4677	9.528	10.5004	10.024383333333335	10.0142	0.5395695550364403	6	0.22027834842997404	123.6
10.7218	9.5588	10.8973	9.5588	9.4728	10.6853	10.149133333333333	10.12205	0.6231089836902977	6	0.25438317736423915	133.9
10.7372	9.5858	10.9357	9.5858	9.5292	11.0091	10.230466666666667	10.1615	0.6687510440282608	6	0.27301647047046107	144.2
11.2092	9.6068	11.0847	9.6068	9.7028	10.7613	10.3286	10.232050000000001	0.7033241286917432	6	0.28713087318039016	154.5
11.8011	9.7677	11.461	9.7677	9.9672	11.0301	10.632466666666666	10.49865	0.8315152968459985	6	0.3394646984319305	164.8
11.7844	9.9972	11.674	9.9972	9.9841	11.6293	10.844366666666666	10.81325	0.8527910972539265	6	0.3481505075767175	175.1
11.9374	10.2282	11.8033	10.2282	10.1981	11.6635	11.009783333333333	10.94585	0.7956194346056554	6	0.3248102740375841	185.4
12.0137	10.3701	11.7639	10.3701	10.5413	11.6505	11.118266666666665	11.0959	0.7017018399735188	6	0.2864685765845362	195.7
11.9751	10.5345		10.5345	10.5086		10.888175	10.5345	0.6276255148374705	4	0.31381275741873527	206.0
