## Supplementary material for spindle lineage atlas for "Cell size reduction scales spindle elongation but not chromosome segregation in *C. elegans*": 32-cell_Epl.csv

Exp17pp	Exp20pp	Exp28pp	Exp29pp	Exp32pp	Exp42pp	mean	median	std	n	SE	time
6.4971	6.0546	5.6223	4.1757	5.6223	4.2339	5.36765	5.6223	0.8740122725110899	6	0.35681401609708846	-103.0
5.3344	5.9323	5.3525	4.352	5.3525	3.9593	5.047166666666667	5.34345	0.6731928244484553	6	0.27482981973362136	-92.7
4.5315	5.5006	4.5808	4.959	4.5808	4.3014	4.74235	4.5808	0.39007941819583364	6	0.1592492556235874	-82.4
4.0519	4.8007	4.3109	5.1329	4.3109	4.5334	4.5234499999999995	4.42215	0.35616248047766075	6	0.145402723782374	-72.1
4.9011	4.2952	4.6519	5.7191	4.6519	4.3629	4.763683333333334	4.6519	0.4720168232053693	6	0.1927000611437755	-61.8
5.0495	4.064	4.6384	5.2049	4.6384	5.0036	4.766466666666667	4.821	0.37745318326324334	6	0.1540946167973623	-51.5
5.3343	4.3834	5.3628	5.3283	5.3628	4.9824	5.125666666666667	5.3313	0.3578961006896958	6	0.1461104712702509	-41.2
5.3019	5.1051	5.5836	5.3913	5.5836	5.4595	5.404166666666668	5.4254	0.16709244613553154	6	0.06821520548425587	-30.9
5.7546	5.5022	5.524	5.4637	5.524	5.2093	5.496300000000001	5.5131	0.15901783967006136	6	0.06491876119855922	-20.6
5.8971	5.7595	5.8825	5.6777	5.8825	5.5492	5.77475	5.821	0.128266464180367	6	0.05236456472547915	-10.3
5.7411	5.762	6.0037	6.0263	6.0037	5.5713	5.85135	5.8828499999999995	0.17107261372489374	6	0.06984010209837266	0.0
7.0135	6.8712	6.9085	6.69	6.9085	6.9341	6.8876333333333335	6.9085	0.09848975694061886	6	0.04020827489920904	10.3
7.3592	7.612	7.6645	7.31	7.6645	7.5863	7.53275	7.59915	0.143527845730367	6	0.05859499765338339	20.6
7.7408	8.134	8.1463	7.385	8.1463	7.8738	7.904366666666668	8.0039	0.27905347556019133	6	0.1139231043454475	30.9
8.1795	8.4542	8.1562	7.9479	8.1562	8.0383	8.155383333333333	8.1562	0.15632881390055903	6	0.06382097102514661	41.2
8.5441	8.7658	8.7614	8.0581	8.7614	8.393	8.547300000000002	8.652750000000001	0.2590222770342352	6	0.10574540179128365	51.5
9.0803	9.1136	9.0341	8.3907	9.0341	8.5884	8.873533333333334	9.0341	0.2788000518093366	6	0.11381964453239811	61.8
9.306	9.2808	8.9312	8.7162	8.9312	8.7837	8.991516666666667	8.9312	0.2268802357828656	6	0.09262346839839304	72.1
9.2993	9.4279	9.1416	8.9581	9.1416	8.8716	9.140016666666668	9.1416	0.1885887007632097	6	0.07699101468738138	82.4
9.5925	9.756	9.2452	8.9832	9.2452	9.0893	9.318566666666667	9.2452	0.27147336681319006	6	0.11082853790795406	92.7
10.103	9.9109	9.3441	9.2209	9.3441	9.2224	9.524233333333333	9.3441	0.3494024597636497	6	0.14264295688237869	103.0
9.8013	10.0839	9.4628	9.3519	9.4628	9.3923	9.5925	9.4628	0.2635286132472143	6	0.10758510584648778	113.3
10.3914	10.2149	9.4756	9.3774	9.4756	9.566	9.75015	9.520800000000001	0.3980794131409797	6	0.16251523988366284	123.6
10.794	10.3851	9.5379	9.4318	9.5379	9.746	9.90545	9.641950000000001	0.506547111168678	6	0.2067969921740212	133.9
10.7416	10.6599	9.7129	9.5556	9.7129	9.8027	10.030933333333332	9.7578	0.4797514657495995	6	0.19585771573980654	144.2
11.2946	11.0146	9.6266	9.829	9.6266	9.7469	10.189716666666667	9.78795	0.690604031305607	6	0.28193791516796624	154.5
11.1941	11.1637	9.5415	9.7458	9.5415	9.8615	10.174683333333332	9.80365	0.7189380233294729	6	0.29350521897372617	164.8
11.3812	11.6532	9.6382	9.9246	9.6382	10.0516	10.381166666666665	9.9881	0.820487833886375	6	0.33496275553051064	175.1
11.5777	12.0483	9.8014	10.2972	9.8014	10.2133	10.623216666666666	10.25525	0.8724472045471992	6	0.3561750797763703	185.4
11.5413	12.1967	10.0389	10.4898	10.0389	10.3206	10.771033333333333	10.4052	0.814438149210171	6	0.33249298210360495	195.7
	12.1192	10.5902		10.5902	10.4637	10.940825	10.5902	0.6822924020352271	4	0.34114620101761356	206.0
