## Supplementary material for spindle lineage atlas for "Cell size reduction scales spindle elongation but not chromosome segregation in *C. elegans*": 32-cell_Epr.csv

Exp17pp	Exp20pp	Exp28pp	Exp29pp	Exp32pp	Exp37pp	Exp42pp	mean	median	std	n	SE	time
4.7903	5.9815	5.0749	4.8388	5.0749	4.2731	4.6289	4.951771428571428	4.8388	0.49198412493054416	7	0.18595252050827893	-103.0
4.5005	6.0018	4.6381	4.3094	4.6381	4.6333	4.3852	4.729485714285714	4.6333	0.5334760871025094	7	0.20163500812472454	-92.7
4.4254	4.7094	4.3768	4.3366	4.3768	4.5267	4.9202	4.524557142857143	4.4254	0.19983175678657328	7	0.07552930464434524	-82.4
4.2808	4.4709	4.7811	4.5409	4.7811	5.0707	4.8075	4.676142857142857	4.7811	0.24250869708788866	7	0.09165967189497815	-72.1
4.6979	4.4254	5.0386	4.9586	5.0386	5.2553	5.0036	4.916857142857142	5.0036	0.2515453259760717	7	0.09507519657048022	-61.8
5.1968	4.4049	5.069	5.4727	5.069	6.0189	5.4394	5.238671428571428	5.1968	0.4564338090466311	7	0.17251576409990418	-51.5
5.2799	4.5055	5.4192	5.5526	5.4192	5.7151	5.3942	5.326528571428571	5.4192	0.3585912106097007	7	0.13553473794383633	-41.2
5.3097	4.816	5.8292	5.8455	5.8292	6.1498	5.3107	5.5843	5.8292	0.42232599459929737	7	0.15962422198682116	-30.9
5.4664	4.7822	5.7651	5.9855	5.7651	6.0114	5.5059	5.611657142857142	5.7651	0.3904074093893744	7	0.14756013074875252	-20.6
5.6685	5.4231	5.7301	5.8613	5.7301	6.2068	5.5029	5.731828571428571	5.7301	0.2372758534116882	7	0.08968184289256337	-10.3
5.8897	5.5021	5.6663	6.1686	5.6663	6.7745	5.9188	5.9409	5.8897	0.3951856453436969	7	0.14936613418314176	0.0
6.8052	6.9348	6.6041	6.9869	6.6041	7.846	6.889	6.95287142857143	6.889	0.3906647437903968	7	0.1476573940100221	10.3
7.2197	7.8882	7.5199	7.6309	7.5199	8.4507	7.3885	7.659685714285714	7.5199	0.3751114517373334	7	0.14177880217562738	20.6
7.6407	8.2618	8.0139	8.0408	8.0139	8.9555	7.6046	8.075885714285715	8.0139	0.41896090996849916	7	0.15835233954771008	30.9
8.1164	8.6397	8.4174	8.2005	8.4174	9.0355	7.8905	8.388200000000001	8.4174	0.3465682039656841	7	0.13099046857364416	41.2
8.4726	9.092	8.4388	8.4935	8.4388	9.4204	8.1962	8.65032857142857	8.4726	0.40355345446699525	7	0.15252886874867103	51.5
8.6375	8.9283	8.6821	8.7297	8.6821	9.9025	8.5115	8.867671428571429	8.6821	0.4378996287940413	7	0.16551050242807605	61.8
8.8744	9.662	9.3017	8.8819	9.3017	9.9651	8.8045	9.255899999999999	9.3017	0.4073007558479184	7	0.1539452155403184	72.1
9.1151	9.4814	9.0464	9.1419	9.0464	9.9424	8.9494	9.246142857142857	9.1151	0.32425948100311264	7	0.12255856385558699	82.4
9.3808	9.0178	9.2382	9.6089	9.2382	10.6432	9.0355	9.4518	9.2382	0.5212713825693046	7	0.19702206340759848	92.7
9.6134	9.0782	9.2339	9.4369	9.2339	10.6467	9.1456	9.484085714285714	9.2339	0.5035761012954427	7	0.19033387574617322	103.0
9.687	10.1011	9.4587	9.6949	9.4587	10.6727	9.5222	9.799328571428571	9.687	0.4116556422000095	7	0.1555912078654016	113.3
10.1023	9.7486	9.6262	9.7553	9.6262	10.6178	9.4011	9.839642857142858	9.7486	0.37289511684019866	7	0.14094110632421988	123.6
10.0683	9.6615	9.4587	9.8832	9.4587	10.7176	9.6388	9.840971428571427	9.6615	0.4118400095539377	7	0.15566089217516915	133.9
10.4187	9.463	9.5593	9.8348	9.5593	10.9339	9.8046	9.939085714285714	9.8046	0.5019646015651797	7	0.18972478609986987	144.2
10.3576	9.5456	9.7708	9.8656	9.7708	10.7704	9.8558	9.990942857142857	9.8558	0.3911925607572782	7	0.14785689007175476	154.5
10.5194	9.7502	9.8792	10.0898	9.8792	10.9778	9.8841	10.139957142857144	9.8841	0.41435584381799456	7	0.15661178814696197	164.8
10.7963	9.5927	9.9548	10.2895	9.9548	11.5337	10.0533	10.310728571428573	10.0533	0.605580497690995	7	0.22888791367444244	175.1
10.8126	9.7134	10.1262	10.3397	10.1262	11.4725	10.1843	10.396414285714286	10.1843	0.5334416594920502	7	0.2016219957110804	185.4
10.8183	9.5689	10.2177	10.5781	10.2177	11.5507	10.4919	10.4919	10.4919	0.565347569452381	7	0.21368129615511666	195.7
	9.6436	10.6316		10.6316	11.602	10.5669	10.61514	10.6316	0.6197824766803273	5	0.277175149824078	206.0
