## Supplementary material for spindle lineage atlas for "Cell size reduction scales spindle elongation but not chromosome segregation in *C. elegans*": 32-cell_MSaa.csv

Exp17pp	Exp20pp	Exp28pp	Exp29pp	Exp32pp	Exp37pp	Exp42pp	Exp45pp	mean	median	std	n	SE	time
5.5709	6.1282	5.82	5.1944	5.82	5.2768	5.7381	5.4946	5.630375000000001	5.6545000000000005	0.2890526109119238	8	0.10219553064774897	-103.0
5.1611	6.084	5.2326	5.4341	5.2326	5.5012	5.6006	5.2755	5.4402124999999995	5.3548	0.28177633611385816	8	0.09962297902200448	-92.7
5.0535	5.6303	5.384	5.5985	5.384	5.3861	5.3854	5.2238	5.3807	5.3847000000000005	0.17374099976689447	8	0.06142671955265072	-82.4
5.1368	5.8416	5.4282	5.5445	5.4282	5.3345	5.4421	5.2165	5.42155	5.4282	0.20086538402621787	8	0.07101663757528934	-72.1
5.58	5.7324	5.1135	5.5975	5.1135	5.8401	5.655	5.1481	5.472512500000001	5.58875	0.27976834809132706	8	0.09891304804836792	-61.8
5.108	5.5641	5.1304	5.793	5.1304	5.486	6.053	5.1592	5.4280124999999995	5.3225999999999996	0.3349481618008226	8	0.11842205827766528	-51.5
5.5131	5.7507	5.497	6.0792	5.497	6.0473	6.0206	5.2653	5.708774999999999	5.6319	0.29057324270310925	8	0.10273315517336651	-41.2
5.3399	5.8739	5.5892	6.2784	5.5892	5.9924	6.2725	5.5338	5.8086625000000005	5.73155	0.3289052292739506	8	0.11628555899366332	-30.9
5.6055	6.2415	5.8808	6.1793	5.8808	5.645	6.1502	5.8597	5.93035	5.8808	0.22471604860356548	8	0.07944912090451348	-20.6
5.8648	6.3681	6.1441	6.6582	6.1441	6.58	6.5653	6.1121	6.3045875	6.2561	0.26336183492250737	8	0.09311246968971852	-10.3
6.208	6.5062	6.3419	7.1601	6.3419	6.6971	6.5045	6.2312	6.4988625	6.4232	0.2920054406064208	8	0.1032395135980829	0.0
7.5757	8.1669	7.0233	7.8722	7.0233	7.2468	7.6018	7.1471	7.4571375	7.411250000000001	0.3917618949614039	8	0.13850874626885032	10.3
8.2587	8.9562	8.0247	8.3923	8.0247	7.76	8.345	7.6861	8.1809625	8.1417	0.37906833136487456	8	0.13402089382058602	20.6
8.9432	9.4275	8.5029	8.8138	8.5029	8.183	8.9803	8.1583	8.6889875	8.65835	0.40579790671435195	8	0.14347122581451213	30.9
9.279	10.0027	8.8231	9.2639	8.8231	8.3913	9.4227	8.3771	9.0478625	9.0435	0.516520517350231	8	0.18261758022016603	41.2
9.591	10.4496	9.1369	9.7249	9.1369	8.8584	9.6064	8.7007	9.4006	9.363949999999999	0.5252491694424658	8	0.18570362476268473	51.5
9.8753	10.49	9.4797	10.4529	9.4797	9.4071	9.7146	9.0901	9.748675	9.59715	0.46874569531356775	8	0.1657266299041135	61.8
10.1203	10.8494	9.7965	10.4847	9.7965	9.3329	10.137	9.4893	10.000825	9.958400000000001	0.47147527705596587	8	0.16669168278403984	72.1
10.1943	10.9029	9.9575	10.5215	9.9575	9.5119	10.3485	9.6098	10.1254875	10.0759	0.4351046783174711	8	0.1538327342821376	82.4
10.4414	11.2619	10.3466	10.8216	10.3466	9.7532	10.4436	9.9213	10.417024999999999	10.394	0.44372307453523324	8	0.15687979748640363	92.7
10.5083	11.4194	10.3662	10.8889	10.3662	9.8563	10.4586	9.9473	10.4764	10.4124	0.46764016615342185	8	0.1653357663211442	103.0
10.6054	11.2917	10.525	11.0863	10.525	10.0721	10.4997	10.0599	10.5831375	10.525	0.40379256722202034	8	0.1427622312377077	113.3
10.8305	11.2076	10.7495	11.4793	10.7495	10.2303	10.6451	10.2691	10.7701125	10.7495	0.396370692778553	8	0.14013820236366226	123.6
11.006	11.2253	10.745	11.498	10.745	10.4133	10.8199	10.263	10.839437499999999	10.78245	0.3778937447798654	8	0.13360561475091065	133.9
11.1423	12.1948	11.3038	11.3739	11.3038	10.5497	11.036	10.8228	11.215887500000001	11.22305	0.4520499210195155	8	0.1598237822938713	144.2
11.2683	12.2213	11.1822	11.5614	11.1822	10.9035	11.2557	10.5412	11.264475	11.21895	0.45699264148889746	8	0.16157129787457608	154.5
11.2358	12.2494	11.4233	11.732	11.4233	10.7715	11.1501	10.5377	11.3153875	11.32955	0.5004374497314825	8	0.17693135713241664	164.8
11.2433	12.8011	11.2782	11.7367	11.2782	11.2259	11.2474	10.7865	11.4496625	11.2628	0.563573684041182	8	0.19925338684190227	175.1
11.5717	12.6515	11.6074	12.2291	11.6074	11.2484	11.3674	11.1539	11.6796	11.58955	0.47806520475767755	8	0.16902157406674456	185.4
11.7713	12.1998	11.5665	11.8558	11.5665	11.0063	11.6384	11.1506	11.5944	11.602450000000001	0.3557466795347498	8	0.12577544474180957	195.7
11.6381	11.8975	11.6525		11.6525		11.7197	11.2022	11.627083333333337	11.6525	0.20961959527253735	6	0.08557684141774025	206.0
