## Supplementary material for spindle lineage atlas for "Cell size reduction scales spindle elongation but not chromosome segregation in *C. elegans*": 32-cell_MSap.csv

Exp17pp	Exp19pp	Exp20pp	Exp29pp	Exp32pp	Exp37pp	Exp42pp	Exp45pp	mean	median	std	n	SE	time
5.6011	7.0988	5.3635	5.5609	4.4438	5.359	4.4559	4.9114	5.3492999999999995	5.36125	0.7889133349107491	8	0.27892298444194225	-103.0
4.8632	7.2639	5.0562	5.1281	4.6883	5.0106	4.5822	5.0043	5.1996	5.00745	0.7997381446448579	8	0.2827501326259635	-92.7
4.8271	7.376	5.1085	5.0966	4.7732	4.8335	4.6022	5.0818	5.2123625	4.95765	0.835141315792573	8	0.2952670438229921	-82.4
4.666	8.2344	4.9598	5.2488	5.0216	5.9077	4.7316	4.8404	5.4512875	4.9907	1.1140595893370113	8	0.3938795451330505	-72.1
4.7759	7.2946	4.8113	5.208	5.2221	5.4699	4.7549	4.9025	5.3049	5.05525	0.789800944858893	8	0.2792368019486328	-61.8
5.3006	5.7972	5.59	5.9908	5.2738	5.754	4.9409	5.1782	5.4781875	5.4453	0.3363586346353397	8	0.11892073573064851	-51.5
5.7049	5.4284	5.5549	5.7818	5.5826	6.0821	5.5746	5.1999	5.61365	5.5786	0.2417368352154878	8	0.0854668777217232	-41.2
5.6132	6.1515	5.7093	5.9656	5.6061	6.1209	5.5919	5.5658	5.790537500000001	5.66125	0.23240839559652324	8	0.08216877626549365	-30.9
5.7176	6.2586	5.8125	6.2843	5.6248	6.2476	5.8825	5.5695	5.924675	5.8475	0.2780361745798559	8	0.09830063223029144	-20.6
5.8118	6.6925	5.673	6.4939	5.8418	6.4959	5.8663	5.6	6.0594	5.85405	0.4010041396295056	8	0.14177637320795028	-10.3
6.1827	7.2353	6.3032	6.5744	6.069	6.7787	6.269	6.2917	6.463	6.2974499999999995	0.3596601798920752	8	0.12715907606222995	0.0
7.0612	7.8087	7.1632	8.3547	6.8855	7.2409	7.1386	6.9165	7.3211625	7.1509	0.473253356928136	8	0.16732032895159127	10.3
7.5204	8.1157	7.6888	8.8767	7.3303	7.9215	7.5611	7.1858	7.7750375	7.62495	0.5017720048425877	8	0.17740319361688145	20.6
8.0518	8.468	8.3285	9.3521	7.5068	8.1879	7.9351	7.7192	8.193675	8.11985	0.5267028520665139	8	0.18621757918326345	30.9
9.1268	8.8931	8.5224	9.7064	7.8707	8.531	8.3372	8.1147	8.6377875	8.5267	0.5503822340825966	8	0.19458950498220287	41.2
8.9551	9.2169	9.1192	9.935	8.1866	8.7773	8.4661	8.6145	8.9088375	8.8662	0.5019816678363365	8	0.17747732067920327	51.5
9.2522	9.9032	9.2171	10.4114	8.3898	8.9899	8.663	8.7571	9.1979625	9.1035	0.6275009660102129	8	0.22185509413346538	61.8
9.5993	9.4941	9.6193	10.4862	8.5717	9.2355	8.7872	8.9654	9.3448375	9.364799999999999	0.5623274356135844	8	0.1988127714848036	72.1
9.6339	9.827	9.7779	10.6429	8.6883	9.4659	8.9917	9.3672	9.54935	9.549900000000001	0.5505506425389038	8	0.1946490463629349	82.4
9.7308	10.1618	9.8175	10.7171	8.8193	9.5094	9.1557	9.5166	9.678525	9.6237	0.5477996936609221	8	0.1936764390597757	92.7
10.0681	10.4146	9.9145	10.8983	8.8717	9.7387	9.3209	9.5583	9.8481375	9.8266	0.592019893959443	8	0.20931064080803144	103.0
10.0063	10.5784	10.1078	10.9797	9.0417	9.8377	9.4385	9.7343	9.96555	9.922	0.5730492648978792	8	0.2026035105816283	113.3
10.3367	11.0814	10.0369	10.9327	9.1724	10.0595	9.5162	9.8981	10.129237499999999	10.0482	0.6075949677570992	8	0.21481726095793327	123.6
10.3111	10.8964	10.3267	11.1374	9.3357	9.8611	9.5798	10.1366	10.1981	10.223849999999999	0.5747384448599205	8	0.2032007258845302	133.9
10.3889	11.2873	10.4729	11.1596	9.4928	10.3849	9.9107	10.2017	10.41235	10.3869	0.5557076704527297	8	0.1964723310672522	144.2
10.7804	11.4904	10.9757	11.3116	9.9255	10.4143	10.1044	10.3496	10.6689875	10.59735	0.5282709329442137	8	0.1867719794942987	154.5
10.9179	11.605	11.1235	11.6178	10.1351	10.9612	10.3843	10.3717	10.8895625	10.93955	0.5238711433585078	8	0.18521641896837543	164.8
11.0714	11.8551	11.373	12.062	10.4421	11.2544	10.4982	10.57	11.140775000000001	11.1629	0.5763463775152922	8	0.20376921592668248	175.1
11.1449	11.8282	11.5281	12.3146	10.412	11.3648	10.7428	10.805	11.26755	11.254850000000001	0.5835569680845222	8	0.20631854467061364	185.4
11.5728	11.5562	11.9351	12.4231	10.4159	11.6616	10.8133	10.766	11.393	11.5645	0.6294831371847859	8	0.22255589747297191	195.7
11.2021	11.4562		12.3154	10.3778	11.6675			11.4038	11.4562	0.6319267204352099	5	0.282606220738327	206.0
