## Supplementary material for spindle lineage atlas for "Cell size reduction scales spindle elongation but not chromosome segregation in *C. elegans*": 32-cell_MSpa.csv

Exp17pp	Exp20pp	Exp29pp	Exp37pp	Exp42pp	Exp45pp	mean	median	std	n	SE	time
6.2689	7.5231	6.7603	7.0592	5.5942	5.8175	6.503866666666667	6.5146	0.6790669742783518	6	0.2772279313596052	-103.0
5.7428	6.9257	6.1173	6.474	5.2071	5.6566	6.020583333333334	5.93005	0.5635570879590541	6	0.23007121773807676	-92.7
5.1833	6.4676	5.9391	5.8784	5.0639	5.5471	5.6799	5.71275	0.477975170205873	6	0.19513254612072162	-82.4
4.8997	6.1168	5.5241	5.995	5.0202	5.5074	5.510533333333334	5.51575	0.450186115833095	6	0.18378771217942766	-72.1
4.8829	5.6877	5.5563	5.6399	4.8922	5.3658	5.337466666666667	5.46105	0.3335949073685362	6	0.13618955064065566	-61.8
4.9258	6.0047	5.5296	5.7764	5.5596	5.6069	5.567166666666666	5.58325	0.3290421587307958	6	0.13433089879238644	-51.5
4.9798	5.3544	5.6724	5.9648	5.741	5.3837	5.516016666666666	5.52805	0.3182335851575415	6	0.1299183171087525	-41.2
5.4638	5.3619	5.6792	6.419	5.8096	5.9098	5.773883333333333	5.7444	0.3441829475568027	6	0.14051209994687813	-30.9
5.5305	6.1653	5.8887	6.9843	6.2397	6.2533	6.176966666666666	6.202500000000001	0.4402087181730453	6	0.17971445664143423	-20.6
5.9219	6.1648	6.2455	6.8169	6.2158	6.4396	6.30075	6.23065	0.27627550711804594	6	0.11278900347797909	-10.3
6.2697	6.3166	6.1981	6.1719	7.0024	6.6125	6.428533333333333	6.293150000000001	0.29435918346280415	6	0.12017163343102842	0.0
7.4138	7.6704	7.317	8.149	8.2342	7.8047	7.76485	7.737550000000001	0.34209530713920416	6	0.13965982431529025	10.3
8.3852	8.8923	8.3619	8.8995	8.6344	8.6039	8.629533333333333	8.61915	0.2136724336195218	6	0.08723140574442304	20.6
8.915	9.8427	8.6841	9.3662	9.1739	9.0254	9.167883333333332	9.09965	0.3681125344993778	6	0.1502813129076908	30.9
9.4605	10.178	9.2104	10.058	9.622	9.4546	9.663916666666667	9.54125	0.3445309682097616	6	0.1406541787834947	41.2
9.6937	10.2372	9.5522	9.999	9.5265	9.7686	9.7962	9.73115	0.25137983875667785	6	0.10262538942949528	51.5
10.0036	11.0012	9.8363	10.2798	10.4457	10.1349	10.283583333333334	10.20735	0.37457299874508987	6	0.15291878639160567	61.8
10.2984	11.525	10.0695	10.7097	10.6387	10.5184	10.626616666666665	10.57855	0.4553309178193617	6	0.18588806879509612	72.1
10.6263	11.6852	10.2339	10.7785	10.8154	10.6536	10.798816666666667	10.71605	0.43900339944267186	6	0.1792223873302952	82.4
10.8588	11.9461	10.2923	11.0936	10.8765	10.7181	10.964233333333334	10.867650000000001	0.5019440927256962	6	0.20491781776370022	92.7
10.9632	12.3654	10.5805	11.1065	11.0961	10.8501	11.160300000000001	11.02965	0.5672334293157738	6	0.23157207781211916	103.0
10.9833	12.2818	10.7551	11.2155	10.9402	11.107	11.213816666666666	11.04515	0.4984017837604071	6	0.20347167618432616	113.3
11.1263	12.3595	10.9585	11.5674	11.1287	11.1929	11.388883333333332	11.1608	0.4715664619706914	6	0.19251620193962707	123.6
11.4919	12.3782	11.0473	11.4511	11.1984	11.2103	11.462866666666665	11.3307	0.4368914230739206	6	0.17836017658825243	133.9
11.6428	12.6918	11.1671	11.7666	11.5763	11.5086	11.725533333333333	11.609549999999999	0.4696418836612523	6	0.1917304961349347	144.2
12.0361	12.8229	11.1841	11.7423	11.7143	11.8527	11.892066666666667	11.7975	0.49057684979578436	6	0.20027716027027628	154.5
12.1499	13.0325	11.5065	11.9917	11.9551	11.5757	12.035233333333336	11.9734	0.501121338156295	6	0.20458192961727087	164.8
11.6705	12.9686	11.6026	12.7255	12.1367	11.9642	12.178016666666666	12.05045	0.5100428328963057	6	0.20822411459326257	175.1
12.1847	13.0484	11.8259	12.4924	12.1316	11.9997	12.28045	12.15815	0.39821071787852896	6	0.16256884481829711	185.4
12.2587	13.2532	11.769	12.3916	12.2794	12.0676	12.336583333333335	12.26905	0.45589683926909974	6	0.18611910525948852	195.7
12.4095	13.4362	12.0377	12.16		12.2922	12.467120000000001	12.2922	0.5003513461558787	5	0.22376392452761457	206.0
