## Supplementary material for spindle lineage atlas for "Cell size reduction scales spindle elongation but not chromosome segregation in *C. elegans*": 32-cell_MSpp.csv

Exp17pp	Exp19pp	Exp28pp	Exp29pp	Exp32pp	Exp42pp	Exp45pp	mean	median	std	n	SE	time
5.666	6.5623	4.985	5.4735	4.985	4.8769	5.191	5.391385714285714	5.191	0.5462004745213489	7	0.20644437450985148	-103.0
5.5663	6.5234	5.412	5.1524	5.412	5.076	5.5455	5.5268	5.412	0.44156791744224994	7	0.16689698521384194	-92.7
5.0916	6.4105	5.3708	5.6018	5.3708	4.6576	4.7718	5.324985714285714	5.3708	0.5431459062813638	7	0.2052898562347548	-82.4
4.9651	6.4421	5.2318	4.9724	5.2318	4.9488	4.8794	5.23877142857143	4.9724	0.5081026181907006	7	0.19204473831905672	-72.1
5.142	6.5056	4.9012	5.5119	4.9012	5.102	4.9052	5.281300000000001	5.102	0.539052483530129	7	0.20374268786178035	-61.8
5.3574	6.5634	5.4068	5.4468	5.4068	5.0682	5.1871	5.490928571428571	5.4068	0.4559352482669494	7	0.1723273258375487	-51.5
5.4582	6.7279	5.519	5.5792	5.519	5.569	5.085	5.636757142857143	5.519	0.4724629504964773	7	0.17857421010078564	-41.2
5.8646	6.8822	5.8353	5.5618	5.8353	5.8621	5.3602	5.885928571428572	5.8353	0.4440327906626643	7	0.16782861972163043	-30.9
6.2657	7.0878	5.8516	5.8352	5.8516	5.8318	5.7819	6.072228571428572	5.8516	0.44149900085402444	7	0.1668709371918917	-20.6
6.5182	7.2278	5.8316	6.0581	5.8316	6.1263	5.6895	6.183300000000001	6.0581	0.49472741701148654	7	0.1869893874539627	-10.3
6.6674	7.502	6.1437	6.3334	6.1437	6.7126	6.3714	6.553457142857143	6.3714	0.44003486179146833	7	0.16631754464270046	0.0
7.9121	7.7709	6.9967	7.5084	6.9967	8.0278	6.832	7.434942857142857	7.5084	0.4543559613252991	7	0.1717304114809175	10.3
8.4993	8.1096	7.8474	8.0811	7.8474	8.634	7.0465	8.009328571428572	8.0811	0.4818079751290541	7	0.18210629741129578	20.6
8.9943	9.0161	8.2329	8.4959	8.2329	8.979	7.4642	8.4879	8.4959	0.5284331421422067	7	0.1997289540903892	30.9
9.4031	9.4188	8.6678	8.8047	8.6678	9.138	7.8321	8.847471428571428	8.8047	0.5094700992608069	7	0.19256159758106955	41.2
9.6717	9.7545	9.35	9.1682	9.35	9.1921	7.8704	9.193842857142858	9.35	0.5786209686021777	7	0.2186981694698107	51.5
10.0275	10.0498	9.1535	9.4045	9.1535	9.5422	8.1621	9.356157142857143	9.4045	0.5948232531172426	7	0.22482205739809277	61.8
10.4488	10.5935	9.2784	9.4917	9.2784	9.7803	8.5101	9.625885714285713	9.4917	0.6699451265984862	7	0.2532154567198968	72.1
10.3997	10.8131	9.4797	9.6433	9.4797	9.9968	8.6159	9.775457142857144	9.6433	0.6603416169078005	7	0.2495856712406178	82.4
10.6658	11.4961	9.7276	9.7968	9.7276	10.3092	8.5799	10.043285714285714	9.7968	0.8426549614650309	7	0.31849363843874107	92.7
10.7157	11.3634	9.9974	9.9921	9.9974	10.2894	8.783	10.162628571428572	9.9974	0.7320096578486337	7	0.27667364456642357	103.0
10.8103	11.7584	9.8932	10.1047	9.8932	10.5311	9.0145	10.286485714285716	10.1047	0.7983098421550573	7	0.3017327587882156	113.3
10.9403	11.9563	9.9754	10.1287	9.9754	10.483	9.0535	10.358942857142859	10.1287	0.841454456550668	7	0.3180398902314389	123.6
11.2048	12.3015	10.0562	10.1282	10.0562	10.5917	9.1213	10.494271428571428	10.1282	0.9398548728611331	7	0.35523175172611243	133.9
11.3504	12.2409	10.3233	10.3534	10.3233	10.9362	9.5478	10.725042857142856	10.3534	0.8089053959467921	7	0.30573750169334957	144.2
11.7156	12.3761	10.4332	10.379	10.4332	11.0136	9.6737	10.860628571428572	10.4332	0.849973607513426	7	0.3212598266355638	154.5
12.112	12.0057	10.5669	10.5795	10.5669	11.0392	10.0257	10.985128571428572	10.5795	0.7318466832302389	7	0.2766120459506681	164.8
12.4186	12.2994	10.8688	10.711	10.8688	11.3936	10.0029	11.223299999999998	10.8688	0.8123074136592094	7	0.30702334352519145	175.1
12.6941	12.3766	10.9987	10.7085	10.9987	11.7653	10.1441	11.383714285714285	10.9987	0.8567021760024583	7	0.3238029864786274	185.4
12.9409	12.5569	11.0666	11.007	11.0666	11.819	10.2857	11.534671428571428	11.0666	0.8766674947359064	7	0.33134916765217637	195.7
13.015	12.3829	11.1227	11.1374	11.1227	11.8603		11.7735	11.498850000000001	0.7270865766880862	6	0.29683185195213363	206.0
