## Supplementary material for spindle lineage atlas for "Cell size reduction scales spindle elongation but not chromosome segregation in *C. elegans*": 64-cell_ABalaaa.csv

Exp17pp	Exp28pp	Exp29pp	Exp32pp	Exp45pp	mean	median	std	n	SE	time
4.5333	5.2217	5.0885	5.2217	4.7312	4.95928	5.0885	0.2785339361729555	5	0.12456416306466322	-103.0
4.8004	5.1368	4.6587	5.1368	4.8979	4.92612	4.8979	0.18808905762962408	5	0.08411598373674298	-92.7
4.5617	4.7274	5.337	4.7274	4.8083	4.8323599999999995	4.7274	0.2647755472093296	5	0.11841122446795314	-82.4
4.5447	4.9347	4.5094	4.9347	4.9845	4.7816	4.9347	0.20893160603412783	5	0.09343705474810302	-72.1
4.7884	4.8601	5.1235	4.8601	4.4324	4.812900000000001	4.8601	0.2219497871141127	5	0.09925896231575257	-61.8
4.9996	4.7555	5.2749	4.7555	4.5914	4.87538	4.7555	0.23850950002043939	5	0.10666469106503798	-51.5
4.6477	4.9438	4.7496	4.9438	4.4634	4.74966	4.7496	0.18315092792557738	5	0.0819075849967511	-41.2
4.6817	4.8281	5.4593	4.8281	4.7708	4.913600000000001	4.8281	0.2780569869649024	5	0.12435086489445893	-30.9
4.7301	5.0855	5.12	5.0855	5.2021	5.044639999999999	5.0855	0.16294003314102998	5	0.07286899807188232	-20.6
4.7599	5.1543	5.578	5.1543	5.3528	5.199859999999999	5.1543	0.26985060014756324	5	0.12068085713981323	-10.3
4.9998	5.2348	6.0717	5.2348	5.701	5.4484200000000005	5.2348	0.3859537609610768	5	0.17260376913613446	0.0
6.0757	6.5048	7.3882	6.5048	6.0494	6.50458	6.5048	0.48413041383495004	5	0.2165097030620106	10.3
6.6775	6.9474	7.663	6.9474	6.4784	6.942740000000001	6.9474	0.40119366694901865	5	0.17941926228808325	20.6
7.1618	7.4904	7.8755	7.4904	6.9181	7.38724	7.4904	0.3257598293221556	5	0.1456842245406138	30.9
7.6172	7.7196	8.1186	7.7196	7.2399	7.682980000000001	7.7196	0.28039034505488986	5	0.12539437435547113	41.2
7.6997	8.5034	8.1827	8.5034	7.5085	8.07954	8.1827	0.4099565079371223	5	0.1833381239131675	51.5
8.082	8.1805	8.5695	8.1805	7.7003	8.14256	8.1805	0.27727894691086785	5	0.12400291480445116	61.8
8.3553	8.3365	8.3244	8.3365	7.9634	8.26322	8.3365	0.15023559365210346	5	0.06718740000922784	72.1
8.6289	8.6303	8.3858	8.6303	8.1498	8.48502	8.6289	0.19242196756087881	5	0.08605371996607689	82.4
8.5259	8.6454	8.2378	8.6454	8.1908	8.44906	8.5259	0.19714572884036854	5	0.08816625023216097	92.7
8.6914	8.82	8.7351	8.82	8.2447	8.66224	8.7351	0.21460427395557624	5	0.09597394896533122	103.0
8.6044	8.7772	8.8455	8.7772	8.1663	8.63412	8.7772	0.24712915975254737	5	0.1105195200858202	113.3
8.9877	8.773	8.5237	8.773	8.1666	8.6448	8.773	0.28063903506105464	5	0.125505591907293	123.6
9.3285	8.7621	9.0511	8.7621	8.13	8.80676	8.7621	0.39847403729728714	5	0.17820300693310412	133.9
9.401	8.943	9.2367	8.943	7.8493	8.8746	8.943	0.5419982619898331	5	0.24238899149920146	144.2
9.7314	9.2512	9.786	9.2512	7.6295	9.12986	9.2512	0.7839511454166006	5	0.3505936104380683	154.5
9.9342	9.1962	10.0066	9.1962	7.4845	9.16354	9.1962	0.9084025178300644	5	0.40624995615999776	164.8
9.987	9.3296	9.581	9.3296	7.4344	9.132319999999998	9.3296	0.8823335840825735	5	0.3945915745679321	175.1
10.0469	9.6992	10.4281	9.6992	7.6542	9.50552	9.6992	0.9640182350972414	5	0.43112206104536105	185.4
9.5965	9.8695	9.6874	9.8695	7.6761	9.3398	9.6874	0.8385442767081535	5	0.37500840097256494	195.7
	9.806	10.3841	9.806		9.9987	9.806	0.2725189534692959	3	0.1573388911447731	206.0
