## Supplementary material for spindle lineage atlas for "Cell size reduction scales spindle elongation but not chromosome segregation in *C. elegans*": 64-cell_ABalaap.csv

Exp17pp	Exp20pp	Exp28pp	Exp29pp	Exp32pp	Exp42pp	Exp45pp	mean	median	std	n	SE	time
4.1506	5.3537	4.8403	4.6432	4.8403	4.5677	4.7722	4.738285714285714	4.7722	0.33470968840205995	7	0.12650837098796724	-103.0
4.528	5.3458	5.0775	4.252	5.0775	5.0467	4.8465	4.882	5.0467	0.34685387619078356	7	0.13109844252565725	-92.7
4.6385	4.9364	4.6399	4.2388	4.6399	4.7851	4.604	4.640371428571429	4.6399	0.19681961077004856	7	0.07439082046258262	-82.4
4.2025	4.5342	4.6901	3.842	4.6901	4.4514	4.6488	4.437014285714286	4.5342	0.29072542484801916	7	0.10988388199306526	-72.1
4.2204	4.6864	4.7365	4.4089	4.7365	4.2843	4.518	4.513	4.518	0.19955390249253474	7	0.0754242855925256	-61.8
4.5635	4.3831	4.7142	4.1701	4.7142	4.918	4.6303	4.584771428571428	4.6303	0.22668224276213944	7	0.08567783442614174	-51.5
4.8778	3.8162	4.3966	4.6452	4.3966	4.9816	4.5244	4.5197714285714286	4.5244	0.3550812772723842	7	0.13420810783969997	-41.2
4.3623	4.1217	4.7128	4.7929	4.7128	4.8073	4.8959	4.629385714285713	4.7128	0.25978445146792334	7	0.0981892932950648	-30.9
4.65	4.1358	5.0929	4.4668	5.0929	5.0585	5.1469	4.8062571428571434	5.0585	0.36511299564906863	7	0.1379997409893205	-20.6
4.635	4.4915	4.7875	4.8123	4.7875	5.0405	4.4938	4.721157142857143	4.7875	0.18163792757762295	7	0.06865268357536444	-10.3
5.2195	4.5984	5.2279	5.1786	5.2279	5.4718	4.708	5.0903	5.2195	0.2917969450540172	7	0.11028887856304405	0.0
5.6633	5.9939	5.4289	5.7543	5.4289	6.4597	5.163	5.698857142857142	5.6633	0.3969827195128734	7	0.15004536437445304	10.3
5.9156	6.3165	5.9636	6.3004	5.9636	6.7136	5.6385	6.115971428571428	5.9636	0.3264412645234567	7	0.12338320051407405	20.6
6.4623	6.8995	6.4123	6.248	6.4123	6.7935	6.0259	6.464828571428571	6.4123	0.27830147432639457	7	0.1051880700814667	30.9
6.8677	7.2102	6.8684	7.0153	6.8684	7.0093	6.4638	6.900442857142856	6.8684	0.21205595526479637	7	0.08014961738012702	41.2
7.1902	7.469	7.2444	7.195	7.2444	7.5563	6.853	7.250328571428573	7.2444	0.20909761708204094	7	0.0790314706478988	51.5
7.3024	7.7822	7.7222	7.4623	7.7222	7.8242	7.1885	7.571999999999998	7.7222	0.23442923391566525	7	0.08860592185489127	61.8
7.7516	7.8521	7.7196	7.6208	7.7196	7.9304	7.454	7.721157142857143	7.7196	0.14308075499164655	7	0.054079442158180044	72.1
7.843	8.0909	7.8192	7.8601	7.8192	7.8484	7.6403	7.845871428571428	7.843	0.12185379663802852	7	0.04605640603046599	82.4
8.0535	8.2812	8.0985	8.0649	8.0985	8.1286	7.6652	8.055771428571429	8.0985	0.17419530676214914	7	0.06583963732103637	92.7
8.2576	8.2628	8.1721	7.99	8.1721	8.605	7.8674	8.18957142857143	8.1721	0.2160703900801491	7	0.08166693111954171	103.0
8.4115	8.7623	8.33	8.0068	8.33	8.5558	7.8031	8.314214285714284	8.33	0.29877098457596213	7	0.11292481773570148	113.3
8.4139	8.8681	8.3358	8.4458	8.3358	8.7233	7.9048	8.432500000000001	8.4139	0.28585808666939216	7	0.1080442010834228	123.6
8.7591	9.1306	8.3959	8.7538	8.3959	8.6069	7.9216	8.566257142857141	8.6069	0.35175505624203435	7	0.13295091446085158	133.9
8.8792	9.5247	8.5438	9.0712	8.5438	9.2019	8.0714	8.833714285714285	8.8792	0.4505098775786367	7	0.17027672846446087	144.2
9.0653	9.904	8.6924	9.3911	8.6924	9.2649	8.1463	9.022342857142856	9.0653	0.5290363337701671	7	0.19995693909617485	154.5
9.1672	9.6308	8.8824	9.1565	8.8824	9.129	8.425	9.039042857142858	9.129	0.341135045974225	7	0.12893692787662644	164.8
9.2876	9.3366	9.4187	9.4979	9.4187	9.206	8.8588	9.289185714285717	9.3366	0.1969452094116635	7	0.07443829228697128	175.1
9.5624	9.8255	9.9171	9.4743	9.9171	9.6382	9.031	9.623657142857143	9.6382	0.2904361098030871	7	0.10977453118457386	185.4
9.6073	9.8134	10.0358	9.9117	10.0358	9.1822	8.984	9.652885714285715	9.8134	0.388592252068086	7	0.1468740657683829	195.7
9.8954	9.6499	9.8902		9.8902	9.9908		9.863299999999999	9.8902	0.11337851648350301	5	0.05070441400903863	206.0
