## Supplementary material for spindle lineage atlas for "Cell size reduction scales spindle elongation but not chromosome segregation in *C. elegans*": 64-cell_ABalapa.csv

Exp17pp	Exp28pp	Exp29pp	Exp32pp	Exp37pp	Exp42pp	Exp45pp	mean	median	std	n	SE	time
5.0973	5.0569	5.046	5.0569	4.9225	6.286	4.7949	5.180071428571428	5.0569	0.46182042494670916	7	0.1745517135398803	-103.0
4.8738	5.1784	4.8466	5.1784	4.9043	6.0358	4.8993	5.130942857142857	4.9043	0.3919310283970997	7	0.14813600460407425	-92.7
5.0115	5.2506	4.6289	5.2506	4.7959	6.0359	4.66	5.090485714285713	5.0115	0.45300270396093484	7	0.1712189282743497	-82.4
4.6968	4.9245	4.3299	4.9245	4.715	5.8686	5.0508	4.930014285714286	4.9245	0.440186705285614	7	0.1663749360889451	-72.1
4.7494	4.4066	4.0022	4.4066	4.8846	5.1769	4.9903	4.659514285714286	4.7494	0.37717815581564335	7	0.14255994289345184	-61.8
4.5466	4.7578	4.3519	4.7578	4.939	5.9806	4.5963	4.847142857142857	4.7578	0.49391161111259246	7	0.18668104180730938	-51.5
4.677	4.8552	4.4036	4.8552	4.8483	5.7223	4.573	4.8478	4.8483	0.3903956491268093	7	0.14755568578730965	-41.2
4.6822	4.8535	4.4764	4.8535	4.6896	6.6719	4.7306	4.993957142857143	4.7306	0.6950844570618592	7	0.26271723051029044	-30.9
4.865	4.9081	4.5818	4.9081	5.0082	6.9805	4.5993	5.121571428571428	4.9081	0.7736331868237699	7	0.2924058597602952	-20.6
4.9396	5.2292	4.7319	5.2292	5.1861	5.5156	4.955	5.112371428571429	5.1861	0.2374571402788041	7	0.08975036288775633	-10.3
5.1134	5.2203	5.4162	5.2203	5.5493	6.3625	5.1914	5.439057142857143	5.2203	0.4015183072045509	7	0.15175965538612507	0.0
5.5471	5.9084	6.1751	5.9084	6.0784	6.5717	5.8051	5.9991714285714295	5.9084	0.29845511610044567	7	0.11280543067381267	10.3
6.4896	6.5458	6.5237	6.5458	6.8697	7.2335	6.58	6.6840142857142855	6.5458	0.2532465395536895	7	0.09571819486382066	20.6
6.7289	6.8418	7.0392	6.8418	7.1702	7.1953	7.052	6.981314285714285	7.0392	0.16581244506603077	7	0.06267121341775375	30.9
7.1538	6.9995	7.237	6.9995	7.4188	7.6124	7.2756	7.242371428571429	7.237	0.20528695396782456	7	0.07759117537211829	41.2
7.2726	7.2954	7.3607	7.2954	7.5107	7.9733	7.5617	7.4671142857142865	7.3607	0.2315172158274409	7	0.08750528247278222	51.5
7.4288	7.5586	7.5807	7.5586	7.3935	8.2503	7.863	7.661928571428571	7.5586	0.2779941300217155	7	0.1050719048533163	61.8
7.5209	7.7866	7.7454	7.7866	7.9788	8.3439	8.203	7.909314285714286	7.7866	0.26397928722085856	7	0.09977479217978323	72.1
7.8312	7.764	7.8654	7.764	7.8258	8.6031	8.2937	7.992457142857142	7.8312	0.3018843858979451	7	0.11410157282563099	82.4
7.8374	8.1936	7.7986	8.1936	7.2786	8.8542	8.2756	8.061657142857143	8.1936	0.4537750193248472	7	0.17151083604386777	92.7
7.9736	8.2099	7.9893	8.2099	7.0021	8.5758	8.4721	8.061814285714286	8.2099	0.4799417953656204	7	0.18140094776046908	103.0
7.9144	8.1882	8.097	8.1882	6.4675	9.0664	8.5056	8.061042857142857	8.1882	0.7370683043694948	7	0.27858563323282076	113.3
8.1441	8.3716	8.3404	8.3716	6.3874	9.305	8.537	8.208157142857143	8.3716	0.8195274838189954	7	0.3097522735382246	123.6
8.1304	8.585	8.008	8.585	6.3582	9.523	8.6783	8.266842857142857	8.585	0.9006513133079114	7	0.3404141989994931	133.9
8.3111	8.6771	8.4041	8.6771	6.4316	9.7978	8.6889	8.426814285714286	8.6771	0.9310794356606766	7	0.3519149482292163	144.2
8.6525	8.9845	8.4635	8.9845	7.5645	9.975	8.7983	8.774685714285715	8.7983	0.6660835906970825	7	0.25175593333791657	154.5
8.7554	9.362	8.7234	9.362	8.0184	9.5356	9.0614	8.974028571428573	9.0614	0.48519200827915476	7	0.18338534171751933	164.8
9.1213	9.5387	8.6974	9.5387	7.5794	9.9446	9.0096	9.061385714285715	9.1213	0.7142192609087642	7	0.26994950656242084	175.1
9.4391	9.7788	9.321	9.7788	7.5846	10.1387	9.1343	9.310757142857144	9.4391	0.7700602960754676	7	0.2910554339914936	185.4
9.716	9.7955	9.209	9.7955	7.7513	10.2256	9.2707	9.3948	9.716	0.7431144653224219	7	0.2808708672711228	195.7
	9.6657		9.6657		10.0429	9.0583	9.608149999999998	9.6657	0.3528337391746998	4	0.1764168695873499	206.0
