## Supplementary material for spindle lineage atlas for "Cell size reduction scales spindle elongation but not chromosome segregation in *C. elegans*": 64-cell_ABalapp.csv

Exp17pp	Exp20pp	Exp28pp	Exp29pp	Exp32pp	Exp37pp	Exp42pp	Exp45pp	mean	median	std	n	SE	time
4.7444	5.5336	4.1542	5.0296	4.1542		4.6898	4.3924	4.671171428571428	4.6898	0.4613947727559671	7	0.17439083213392123	-103.0
4.7538	5.599	4.4898	5.3243	4.4898	5.0058	4.7222	4.6379	4.877825	4.7379999999999995	0.3765141190911704	8	0.13311784341092295	-92.7
4.7873	5.4036	4.8659	4.6018	4.8659	4.7989	5.1693	4.5219	4.876825	4.8324	0.2690189990967181	8	0.09511257926465354	-82.4
4.7792	5.6498	4.7689	4.3109	4.7689	4.7493	4.9719	3.9633	4.745275	4.7689	0.4571616638291098	8	0.16163105629604416	-72.1
4.8248	5.1161	5.5036	4.3061	5.5036	4.449	5.0997	4.7035	4.9383	4.96225	0.41891162552500255	8	0.14810762556330445	-61.8
4.8258	4.8531	4.9403	4.5261	4.9403	4.5312	5.2157	4.5275	4.795	4.83945	0.23371746297613283	8	0.08263160147606968	-51.5
4.9101	4.7733	4.9314	4.4734	4.9314	4.342	5.3973	4.5713	4.791275	4.8416999999999994	0.3106968689494636	8	0.10984793146379689	-41.2
5.0545	4.5021	4.963	4.6395	4.963	4.5535	5.1702	4.9774	4.8529	4.963	0.23433594474599928	8	0.0828502678028261	-30.9
5.0926	4.4918	4.8219	4.7372	4.8219	4.6038	5.1262	5.008	4.837925	4.8219	0.21276850536439845	8	0.07522502648304623	-20.6
5.1854	4.9014	5.054	4.6813	5.054	4.8363	5.4163	5.1858	5.039312499999999	5.054	0.21614753316600674	8	0.07641969321921377	-10.3
5.5463	4.7721	5.4302	4.6983	5.4302	4.9625	5.6052	5.9199	5.2955875	5.4302	0.40719507130336197	8	0.14396519809217348	0.0
5.5864	5.5567	5.7946	5.133	5.7946	5.5458	6.2974	6.4291	5.7672	5.6905	0.3951189156443917	8	0.1396956323136124	10.3
5.8382	6.4914	6.2228	5.6249	6.2228	5.9748	6.8229	6.9578	6.26945	6.2228	0.4361746725796901	8	0.15421103438146047	20.6
5.8278	6.7225	6.3636	5.8509	6.3636	6.7297	7.0697	7.4195	6.5434125000000005	6.54305	0.5205313497703573	8	0.18403562362140313	30.9
6.098	7.2085	6.9037	6.3631	6.9037	6.7582	7.1701	7.3311	6.84205	6.9037	0.39979808653869264	8	0.14134996904845787	41.2
5.9344	7.7605	7.4962	6.4468	7.4962	6.7721	7.703	7.6714	7.160075000000001	7.4962	0.6426756622706357	8	0.22722015944756094	51.5
6.2828	8.2368	7.4392	6.8308	7.4392	7.8381	7.9548	7.9891	7.50135	7.63865	0.6164445311623747	8	0.2179460541051386	61.8
6.4038	8.7764	7.7486	6.9157	7.7486	7.2676	8.1577	7.988	7.625800000000001	7.7486	0.6976728943423273	8	0.24666461731975264	72.1
7.2344	8.9485	7.9458	7.0332	7.9458	8.5074	8.4204	8.1567	8.024025	8.05125	0.6000522201233823	8	0.21215049695764326	82.4
7.7608	9.216	7.8537	7.3558	7.8537	7.9669	8.3494	8.3996	8.0944875	7.910299999999999	0.5250127008880353	8	0.18562002050349713	92.7
7.7132	8.961	7.9982	7.4906	7.9982	8.0035	8.4731	8.5502	8.148499999999999	8.00085	0.44936176684270795	8	0.15887337627022352	103.0
8.2468	9.2924	8.1387	7.5747	8.1387	9.1573	8.7256	8.4287	8.4628625	8.33775	0.5345853835859619	8	0.18900447492842265	113.3
8.0578	9.5387	8.3181	7.7554	8.3181	8.4987	8.6224	8.5608	8.45875	8.4084	0.4873538883603989	8	0.17230561964863483	123.6
8.3464	9.587	8.747	7.93	8.747	8.6337	8.9198	9.0903	8.75015	8.747	0.46016866473066165	8	0.16269419166030485	133.9
8.4754	10.0323	8.8552	7.9945	8.8552	8.4542	9.2526	8.9961	8.8644375	8.8552	0.5710204526492458	8	0.20188621713224678	144.2
8.7248	10.3321	9.5237	8.0465	9.5237	9.427	9.3173	9.0927	9.248475	9.37215	0.6230563833835586	8	0.2202836968760398	154.5
8.635	10.2337	9.7024	8.3556	9.7024	9.0969	9.5941	9.5796	9.3624625	9.586849999999998	0.5814283746462242	8	0.2055659732433088	164.8
8.8017	10.3296	9.939	8.5999	9.939	9.6542	9.8586	9.6866	9.601075	9.7726	0.5564331692800132	8	0.1967288336375097	175.1
8.9747	10.7173	9.9262	8.8959	9.9262	9.4835	10.1582	9.6576	9.71745	9.7919	0.5663535004747478	8	0.20023620036721634	185.4
9.0446	11.0178		8.9206		10.1318	10.0705	9.775	9.826716666666666	9.92275	0.7078858392346101	6	0.2889931837111066	195.7
8.9232	11.0323		8.7436		9.9675			9.66665	9.44535	0.9165492144451378	4	0.4582746072225689	206.0
