## Supplementary material for spindle lineage atlas for "Cell size reduction scales spindle elongation but not chromosome segregation in *C. elegans*": 64-cell_ABalpaa.csv

Exp17pp	Exp20pp	Exp28pp	Exp29pp	Exp32pp	Exp42pp	Exp45pp	mean	median	std	n	SE	time
5.1444	5.7612	5.4736		5.4736	5.321	4.7987	5.32875	5.3972999999999995	0.3011018750633523	6	0.12292432575007725	-103.0
5.1145	5.8031	5.6032	5.4188	5.6032	5.3503	4.7677	5.380114285714286	5.4188	0.3221443927742938	7	0.12175913564781346	-92.7
4.7917	4.9657	5.053	5.5854	5.053	4.8031	4.8131	5.009285714285715	4.9657	0.25800725033318306	7	0.09751757440474129	-82.4
4.3546	5.1335	4.4955	5.6213	4.4955	5.1343	4.8606	4.870757142857143	4.8606	0.4225704399679347	7	0.1597166136517577	-72.1
4.4913	4.5378	4.6612	5.7062	4.6612	5.0462	4.7938	4.842528571428572	4.6612	0.391291994420994	7	0.14789447246406046	-61.8
4.6301	4.2857	4.7489	5.7439	4.7489	4.8233	4.9933	4.853442857142857	4.7489	0.4153234431728837	7	0.15697750632721671	-51.5
5.0729	4.0524	4.6232	5.776	4.6232	4.7601	4.6057	4.787642857142857	4.6232	0.4908808783551198	7	0.18553553249779942	-41.2
4.8075	4.3041	4.6191	5.8203	4.6191	5.1151	4.8892	4.882057142857143	4.8075	0.4492129302843961	7	0.1697865284638725	-30.9
4.6734	4.3756	5.1439	5.8024	5.1439	5.1525	4.9321	5.031971428571429	5.1439	0.414472910416818	7	0.15665603516229326	-20.6
4.8546	4.7806	4.8376	5.809	4.8376	5.1332	5.2486	5.071599999999999	4.8546	0.34229567836677616	7	0.1293756056872345	-10.3
5.4055	4.8732	4.974	6.7614	4.974	5.3359	5.9578	5.468828571428571	5.3359	0.6297390042465114	7	0.2380189708733882	0.0
6.5477	6.4553	5.4939	6.1858	5.4939	5.969	6.5709	6.1023571428571435	6.1858	0.4322066895004976	7	0.16335877362811826	10.3
7.0479	6.9305	5.9195	7.1431	5.9195	6.9119	7.102	6.710628571428572	6.9305	0.5063281846907645	7	0.19137406549636346	20.6
7.4401	7.3988	6.524	7.1912	6.524	7.1063	7.4542	7.091228571428571	7.1912	0.3783002689258729	7	0.14298406178381648	30.9
7.5979	7.714	6.9051	7.8661	6.9051	7.6049	7.7017	7.470685714285715	7.6049	0.3670136721025582	7	0.1387181291634247	41.2
8.3268	8.0769	7.2319	7.4425	7.2319	7.9019	7.7174	7.704185714285714	7.7174	0.3928680346542096	7	0.14849015968024915	51.5
8.5001	8.2909	7.4206	8.1597	7.4206	8.0402	8.1244	7.993785714285715	8.1244	0.3870136041483792	7	0.1462773929393438	61.8
8.5839	8.3672	7.8443	8.2717	7.8443	8.2492	8.3873	8.22112857142857	8.2717	0.25853928529493614	7	0.09771866471868278	72.1
8.7417	8.5183	7.9134	8.5039	7.9134	8.5406	8.531	8.38032857142857	8.5183	0.30456730766442924	7	0.11511562193722516	82.4
8.8999	8.7059	7.9371	8.5533	7.9371	8.8668	9.0656	8.566528571428572	8.7059	0.4246564618750606	7	0.16050505582257027	92.7
9.0814	8.7419	7.9656	8.7175	7.9656	8.6583	8.6613	8.541657142857144	8.6613	0.3880250170769289	7	0.1466596710938778	103.0
8.9963	8.8519	8.1605	8.6945	8.1605	8.9689	8.6855	8.645442857142855	8.6945	0.3261682600707046	7	0.12328001452996043	113.3
8.953	8.9436	8.1762	8.795	8.1762	8.909	8.8805	8.6905	8.8805	0.3287937564579266	7	0.12427235888834441	123.6
9.1493	9.0166	8.1645	8.8043	8.1645	9.0634	8.8662	8.74697142857143	8.8662	0.38373034324448535	7	0.14503643696205176	133.9
9.5323	9.0674	8.3474	8.8179	8.3474	8.6933	9.0659	8.8388	8.8179	0.39448512555698967	7	0.14910136259112644	144.2
9.1246	9.1556	8.6576	8.8298	8.6576	9.0565	9.6368	9.016928571428572	9.0565	0.31845173087606055	7	0.12036344063944647	154.5
9.2508	9.1908	8.8529	9.0764	8.8529	8.8794	9.6201	9.103328571428571	9.0764	0.2598763096677546	7	0.09822401243115561	164.8
9.1648	9.2773	9.0623	8.9807	9.0623	9.2111	9.7895	9.221142857142857	9.1648	0.2500667674107563	7	0.0945163539615275	175.1
8.9115	9.2047	8.8684	8.9813	8.8684	9.0445	9.7275	9.086614285714285	8.9813	0.28371097178326404	7	0.10723266793699712	185.4
9.2305	9.6219	9.2316	9.028	9.2316	9.0282	9.4677	9.262785714285714	9.2316	0.2014572583422487	7	0.07614368648321178	195.7
9.5044		9.2883	8.9837	9.2883	8.9877		9.21048	9.2883	0.19978036339940905	5	0.08934449462613792	206.0
