## Supplementary material for spindle lineage atlas for "Cell size reduction scales spindle elongation but not chromosome segregation in *C. elegans*": 64-cell_ABalpap.csv

Exp17pp	Exp19pp	Exp20pp	Exp28pp	Exp29pp	Exp32pp	Exp37pp	Exp42pp	Exp45pp	mean	median	std	n	SE	time
5.2082	4.8428	6.1514	3.9355	5.8992	5.5406	5.8249	5.4072	5.225	5.3372	5.4072	0.6237264874214588	9	0.20790882914048625	-103.0
5.1109	4.8648	6.3514	4.2119	5.5053	5.2421	5.4986	5.5985	4.8412	5.247188888888889	5.2421	0.5650961028286239	9	0.18836536760954128	-92.7
5.378	4.9295	6.3735	4.4904	5.7793	5.2218	5.1999	5.0283	5.2792	5.297766666666667	5.2218	0.5023589951419204	9	0.16745299838064012	-82.4
5.3331	4.924	5.8767	3.9995	4.8542	4.8743	5.1718	5.4214	4.6235	5.008722222222222	4.924	0.5023891404031956	9	0.1674630468010652	-72.1
4.8729	4.9603	6.0503	4.3651	4.7179	4.6463	5.2355	5.3264	4.4908	4.962833333333333	4.8729	0.48733883945817863	9	0.16244627981939289	-61.8
4.8125	4.9803	4.9118	4.5767	5.1719	4.8852	5.2637	5.2639	4.8282	4.966022222222223	4.9118	0.21693338853603977	9	0.07231112951201325	-51.5
5.2925	5.0429	4.5367	4.228	5.627	4.9399	5.0001	4.9831	4.8225	4.941411111111111	4.9831	0.3794244923988156	9	0.1264748307996052	-41.2
4.8397	5.1031	4.8274	4.5318	5.6838	4.9403	5.2784	5.1234	4.782	5.01221111111111	4.9403	0.3154168932432281	9	0.10513896441440936	-30.9
5.0252	5.1839	4.8003	4.8488	5.0513	4.9797	5.31	5.3753	4.9312	5.056188888888888	5.0252	0.18663939351025702	9	0.06221313117008567	-20.6
4.8502	5.3468	5.2338	4.9287	5.3948	5.1611	5.2036	5.0586	4.9205	5.12201111111111	5.1611	0.18303109295323108	9	0.0610103643177437	-10.3
4.9619	5.5624	5.8761	5.7756	5.5468	5.7803	5.6345	5.6521	5.3389	5.5698444444444455	5.6345	0.2613817816957968	9	0.0871272605652656	0.0
6.3318	6.6963	6.3012	6.2775	6.5719	6.9579	6.6658	6.3497	6.053	6.467233333333334	6.3497	0.2605380074640424	9	0.08684600248801412	10.3
7.0006	6.6011	7.7955	7.3855	7.7803	7.3928	7.3386	7.4047	6.7622	7.273477777777777	7.3855	0.3895270687435607	9	0.12984235624785356	20.6
7.4094	7.0073	8.1651	7.1306	8.016	7.6036	7.6485	7.9072	7.0446	7.548033333333333	7.6036	0.4056891831603764	9	0.13522972772012545	30.9
7.6429	7.3923	8.6941	7.7033	8.3785	8.1253	8.0965	8.1798	7.4491	7.962422222222222	8.0965	0.41606757404637984	9	0.1386891913487933	41.2
8.3347	7.743	8.9391	7.6555	8.4622	8.2947	8.2903	8.5838	7.7387	8.226888888888888	8.2947	0.40949917770761135	9	0.13649972590253712	51.5
8.5975	8.1265	8.9934	8.3141	8.7163	8.5545	8.504	8.8467	7.9585	8.512388888888887	8.5545	0.314258313580279	9	0.10475277119342634	61.8
8.5801	8.5593	9.2576	7.4988	8.9543	8.6794	8.908	8.9902	8.3556	8.642588888888888	8.6794	0.47952425832379686	9	0.15984141944126562	72.1
8.9331	8.8685	9.6202	8.7789	9.0689	8.7863	9.1498	9.2661	8.649	9.013422222222223	8.9331	0.28294971197400604	9	0.09431657065800202	82.4
8.864	9.2415	9.6678	7.5127	9.1694	8.9803	9.2818	9.5143	8.7037	8.992833333333333	9.1694	0.5958344289034218	9	0.1986114763011406	92.7
8.6871	9.5919	9.813	9.0103	9.287	9.0094	9.3808	9.5441	8.8284	9.23911111111111	9.287	0.35710523952858164	9	0.11903507984286055	103.0
9.312	9.7461	9.9991	8.0855	9.5029	9.2095	9.3742	9.4765	8.8447	9.28338888888889	9.3742	0.5221463767617586	9	0.17404879225391953	113.3
9.0844	9.8286	10.2108	8.4877	9.5304	8.8561	9.3839	9.2785	8.8865	9.28298888888889	9.2785	0.4990323891613639	9	0.16634412972045462	123.6
9.0967	9.799	10.3794	8.3154	9.6848	9.0225	9.569	9.138	8.8426	9.316377777777777	9.138	0.5730383325897875	9	0.19101277752992918	133.9
9.3564	9.9539	10.5733	8.1306	9.8731	8.9733	9.6882	10.059	8.9894	9.5108	9.6882	0.6894486331684021	9	0.22981621105613403	144.2
9.9478	10.0618	10.9338	8.9606	9.8307	9.0675	9.8682	9.7007	9.4249	9.75511111111111	9.8307	0.5532785363317757	9	0.18442617877725856	154.5
9.374	10.1205	11.099	8.6063	10.0369	9.3329	9.9374	9.7569	9.5981	9.762444444444446	9.7569	0.6428778320284348	9	0.21429261067614494	164.8
9.2837	10.0634	11.4021	9.2191	10.4999	9.4906	10.1936	9.8629	9.4584	9.941522222222222	9.8629	0.6600516743706561	9	0.2200172247902187	175.1
9.9523	9.6583	11.4298	8.7816	10.4711	9.2693	10.5749	9.7831	9.6613	9.953522222222222	9.7831	0.7360970750863078	9	0.24536569169543596	185.4
9.3998	10.0016	11.1308	8.206	10.3127	8.7086	10.6765	9.8054	9.7864	9.780866666666668	9.8054	0.8648605603731097	9	0.2882868534577032	195.7
9.3391	10.3479	11.3657		10.4374		10.2933	9.618		10.233566666666666	10.320599999999999	0.647933514250412	6	0.26451774952697377	206.0
