## Supplementary material for spindle lineage atlas for "Cell size reduction scales spindle elongation but not chromosome segregation in *C. elegans*": 64-cell_ABalppa.csv

Exp17pp	Exp19pp	Exp20pp	Exp29pp	Exp32pp	Exp37pp	Exp42pp	Exp45pp	mean	median	std	n	SE	time
4.7735		4.5602	4.511	4.6495	5.004	4.3429	4.7278	4.6527	4.6495	0.19576434813315716	7	0.07399196867614363	-103.0
4.5893	4.639	4.928	4.5713	5.3003	4.9562	4.5332	4.4858	4.7503875	4.61415	0.26549820826843634	8	0.09386779172974481	-92.7
4.5558	5.0777	4.5126	4.0921	4.88	4.9105	4.2793	4.8608	4.6461	4.7082999999999995	0.32101904149131083	8	0.11349737056425577	-82.4
4.2578	4.9534	4.3371	4.0512	4.7635	4.6439	4.5055	4.4285	4.4926125	4.467	0.27088641732975477	8	0.09577281131259935	-72.1
4.4282	4.8637	3.9402	4.3547	4.5888	4.3871	4.6082	4.5899	4.4701	4.5085	0.25129417024674483	8	0.08884590592706	-61.8
4.5833	5.0981	4.258	4.3352	4.6103	4.8326	4.7277	4.6403	4.6356874999999995	4.625299999999999	0.24935341103291514	8	0.08815974392668538	-51.5
4.3104	4.8849	4.2208	4.6497	4.9039	5.0244	4.5796	4.7072	4.6601125	4.67845	0.26616944057075764	8	0.09410510818610623	-41.2
4.6379	5.0337	3.7774	4.3604	4.6787	5.2853	4.5015	4.7083	4.6229	4.6583000000000006	0.420814189993636	8	0.1487802836820121	-30.9
4.7586	4.8385	4.358	4.54	4.82	5.2997	4.5926	5.9772	4.898075	4.789300000000001	0.48323457748282045	8	0.17084922332095923	-20.6
4.7571	5.1801	4.1706	4.7921	5.1917	5.054	4.7584	5.9628	4.98335	4.92305	0.4802817792712939	8	0.16980525150153625	-10.3
5.0705	5.3945	4.9597	4.9983	5.368	5.1599	5.1583	6.477	5.323275000000001	5.1591000000000005	0.4601295435798489	8	0.1626803602447911	0.0
5.6073	5.8123	4.5947	5.4709	5.7463	5.5729	5.6317	6.6308	5.6333625	5.6195	0.5183153792275028	8	0.1832521597225221	10.3
6.1524	6.1938	6.1746	5.5893	6.2277	6.4763	6.1365	6.9809	6.2414375	6.184200000000001	0.3628211265124318	8	0.12827663945734138	20.6
6.2839	6.5142	5.6761	6.3643	6.6058	6.9013	6.4203	7.1882	6.4942625	6.46725	0.41774242344266405	8	0.14769425020280497	30.9
6.7238	6.8947	6.0793	6.143	6.8746	7.2117	6.8661	7.5431	6.7920375	6.87035	0.4605640127536563	8	0.16283396829429897	41.2
7.0658	7.0113	7.3154	6.404	7.0585	7.5617	6.9368	7.9682	7.165212500000001	7.062150000000001	0.43317487068590455	8	0.15315044425080446	51.5
7.1787	7.2105	6.5874	6.4393	7.5132	7.9646	7.3322	7.8499	7.259475	7.27135	0.5060586965708622	8	0.17891876801184106	61.8
7.6879	7.3369	7.6808	7.1478	7.5506	7.9875	7.4471	8.2123	7.6313625	7.6157	0.32229236702681946	8	0.11394755912466384	72.1
7.7278	7.5964	7.7272	7.2778	7.5117	8.025	7.6006	8.0696	7.6920125	7.6639	0.24432419260840701	8	0.08638164670066636	82.4
7.929	7.8171	7.8356	7.3341	7.5462	8.2676	7.8168	8.4114	7.869725000000001	7.82635	0.3266357633128988	8	0.11548318160829742	92.7
8.0638	8.0633	7.8656	8.0056	7.5557	8.3568	8.0139	8.5248	8.0561875	8.038599999999999	0.27414246951858834	8	0.0969239996039101	103.0
8.1736	8.6548	8.0532	7.8414	7.5852	8.3737	8.1778	8.3444	8.1505125	8.175699999999999	0.30975535280887384	8	0.10951505523999308	113.3
8.226		8.0217	7.7263	7.7584	8.4384	8.2137	8.4881	8.124657142857144	8.2137	0.2808551169815031	7	0.10615325628185869	123.6
8.4692		8.112	7.7034	7.9212	8.4369	8.3042	8.3344	8.183042857142858	8.3042	0.263921914085765	7	0.09975310717301271	133.9
8.7477		8.2496	8.1876	8.0842	8.347	8.8974	8.7952	8.472671428571427	8.347	0.30654519459050517	7	0.11586319292691129	144.2
9.0256		8.2311	7.9704	8.8069	8.5449	9.0515	9.1236	8.679142857142855	8.8069	0.4129383241984655	7	0.15607601609098642	154.5
8.9645		8.5362	8.0399	8.7856	8.8437	8.7248	8.9412	8.690842857142858	8.7856	0.2972986130242161	7	0.11236831359807202	164.8
9.0225		8.7498	8.3072	8.8426	8.8467	9.14	9.1312	8.862857142857143	8.8467	0.2663268875281056	7	0.10066210169274817	175.1
9.263		8.8733	8.7682	8.7929	8.9333	8.5267	9.2943	8.921671428571429	8.8733	0.25466231262082684	7	0.09625330678504189	185.4
9.1505		8.8572	8.7194	8.8105	8.9077	8.927	8.9851	8.908199999999999	8.9077	0.12692422936539705	7	0.04797284946419458	195.7
8.9444			8.2954		8.8738	8.8515	9.002	8.793420000000001	8.8738	0.25462078783948466	5	0.1138698780187279	206.0
