## Supplementary material for spindle lineage atlas for "Cell size reduction scales spindle elongation but not chromosome segregation in *C. elegans*": 64-cell_ABalppp.csv

Exp17pp	Exp20pp	Exp29pp	Exp32pp	Exp37pp	Exp42pp	mean	median	std	n	SE	time
5.7015	6.5687	5.1471	4.7572	6.3525	5.2819	5.634816666666666	5.4917	0.648624550919525	6	0.264799864065787	-103.0
5.5109	6.3921	4.6866	4.6098	6.0659	5.1511	5.402733333333333	5.3309999999999995	0.6627274469107862	6	0.270557347244809	-92.7
5.2075	6.4801	4.5316	4.9866	5.5772	5.4472	5.371700000000001	5.327349999999999	0.5996544449375268	6	0.24480790201480204	-82.4
4.969	5.8818	4.7436	4.5836	5.3532	5.0459	5.096183333333333	5.00745	0.4260304778481883	6	0.17392621426702556	-72.1
4.9847	5.6562	4.5386	4.7153	4.6586	5.2681	4.97025	4.85	0.38899395346628896	6	0.15880611650339196	-61.8
4.4257	5.343	4.7369	4.677	4.9908	5.034	4.8679	4.86385	0.29370003972307074	6	0.1199025391261123	-51.5
4.7982	4.8214	4.6468	4.9129	5.1056	5.3583	4.940533333333333	4.86715	0.23211720937683383	6	0.09476145391533497	-41.2
4.7736	4.8051	4.8748	5.0059	5.2443	5.5722	5.045983333333333	4.94035	0.2826544852917701	6	0.11539321041230828	-30.9
5.0953	4.5506	4.9611	5.0413	5.3875	5.1626	5.033066666666667	5.0683	0.25307967564034495	6	0.10331934493131979	-20.6
5.2142	4.7809	4.9862	5.1225	5.1472	5.9062	5.192866666666666	5.13485	0.3485121024520606	6	0.14227947003202043	-10.3
5.7092	5.3612	5.2364	5.3985	5.1914	6.3613	5.543	5.37985	0.4018281017217852	6	0.16404563558825808	0.0
6.8589	6.8458	5.6727	6.3491	5.8479	6.5083	6.347116666666666	6.4287	0.45472452619385095	6	0.18564051045062976	10.3
7.4983	7.3247	6.4895	6.6561	7.0185	7.1416	7.0214500000000015	7.08005	0.35361057558657205	6	0.14436091297316067	20.6
7.729	8.0167	6.6854	7.1558	7.4914	6.8809	7.326533333333333	7.3236	0.466240523287665	6	0.1903418965771662	30.9
7.9222	8.2076	6.9829	7.4256	7.9668	7.489	7.665683333333333	7.7056000000000004	0.40930750631062474	6	0.16709908972533938	41.2
8.4735	8.674	7.069	7.8933	8.1089	7.5698	7.9647499999999996	8.001100000000001	0.539459608466349	6	0.22023346293069188	51.5
8.7163	8.7698	7.4005	8.1716	8.4931	7.8091	8.226733333333334	8.33235	0.49424469872950816	6	0.20177455332714872	61.8
8.7174	8.9174	7.6188	8.096	8.7021	8.0019	8.342266666666665	8.399049999999999	0.4656329300592427	6	0.19009384768036536	72.1
8.8187	9.0478	7.7906	8.3294	8.7973	8.138	8.486966666666667	8.56335	0.4382577881668378	6	0.17891799280158535	82.4
9.0777	9.0649	7.879	8.3066	9.0101	8.3074	8.607616666666667	8.65875	0.46613705930290034	6	0.19029965758226142	92.7
9.0082	9.2058	7.9009	8.4225	9.0989	8.3901	8.671066666666666	8.71535	0.4684236567704735	6	0.19123315708937716	103.0
9.1565	9.4325	7.9219	8.6451	9.1417	8.5138	8.801916666666665	8.8934	0.5034629096456746	6	0.205537872174809	113.3
9.1855	9.4275	7.953	9.0036	9.1139	8.6979	8.8969	9.05875	0.47501726635284863	6	0.19392498692936794	123.6
9.5613	9.6461	8.0431	8.4683	9.4802	8.8666	9.010933333333332	9.1734	0.602568913532349	6	0.2459977288362488	133.9
9.7691	9.8128	8.2031	9.2017	9.5798	8.9972	9.260616666666666	9.39075	0.5562584453790843	6	0.22709155938209732	144.2
9.9613	9.8109	8.3096	9.3171	9.6263	9.0864	9.351933333333333	9.4717	0.5500659495814016	6	0.2245634835589887	154.5
9.7686	10.0101	8.7591	9.4626	9.7057	9.1208	9.47115	9.584150000000001	0.42106823180255865	6	0.17190038580203618	164.8
9.7257	9.9917	8.8482	9.6376	9.7855	9.2464	9.539183333333332	9.681650000000001	0.3814659417591854	6	0.15573281859337498	175.1
9.5827	9.9036	8.8701	9.5144	9.9667	9.3795	9.536166666666668	9.54855	0.3631332614283019	6	0.14824853318867132	185.4
9.2848	10.1689	9.0472	9.5644	10.1351	9.4431	9.60725	9.50375	0.4164308055767889	6	0.1700071644732134	195.7
9.4059		9.3113		10.4152		9.710799999999999	9.4059	0.4995810311317544	3	0.28843324280594923	206.0
