## Supplementary material for spindle lineage atlas for "Cell size reduction scales spindle elongation but not chromosome segregation in *C. elegans*": 64-cell_ABaraaa.csv

Exp17pp	Exp20pp	Exp28pp	Exp29pp	Exp32pp	Exp37pp	Exp42pp	Exp45pp	mean	median	std	n	SE	time
5.1856	5.3051	4.9902	4.5814	4.9902		4.6122	4.8458	4.930071428571429	4.9902	0.2515346764750097	7	0.09507117143742351	-103.0
4.8335	5.1272	4.6896	3.9944	4.6896		4.6165	5.0978	4.721228571428571	4.6896	0.3506060659335314	7	0.13251663694440555	-92.7
4.5284	4.9598	4.9823	4.0898	4.9823	5.4443	4.5189	4.3083	4.7267625	4.7441	0.4127880749776452	8	0.14594262350481696	-82.4
3.9273	4.8084	4.512	3.9086	4.512	5.2105	4.7377	4.2717	4.486025	4.512	0.4160841013244798	8	0.1471079447952251	-72.1
4.094	4.4353	4.4549	4.4047	4.4549	4.7102	5.1088	4.4838	4.518325	4.4549	0.27261916545796977	8	0.0963854302883739	-61.8
4.3753	4.4078	4.6953	4.3187	4.6953	4.5091	4.8606	4.6343	4.56205	4.5717	0.17697275213998329	8	0.06256931656171413	-51.5
4.1675	4.4399	4.5089	4.1815	4.5089	4.6668	4.751	4.3519	4.44705	4.474399999999999	0.19560679947282003	8	0.06915744717671411	-41.2
4.257	4.0537	4.6903	4.6747	4.6903	4.8253	4.9153	4.3337	4.5550375	4.682499999999999	0.28348232280646707	8	0.10022613640148337	-30.9
4.1079	4.477	4.6873	4.5602	4.6873	4.8965	4.9241	4.4799	4.602525	4.623749999999999	0.245317165879194	8	0.0867327157673216	-20.6
4.4487	4.9409	5.1791	4.8668	5.1791	5.0013	5.1232	4.7672	4.9382874999999995	4.9711	0.23136245069965447	8	0.08179897890083197	-10.3
4.9016	5.2311	5.0378	5.189	5.0378	5.0876	5.0602	5.2223	5.095924999999999	5.0739	0.10533915167211086	8	0.03724301423589391	0.0
6.0281	5.9646	5.6539	6.4337	5.6539	5.0393	6.3225	5.6148	5.838850000000001	5.8092500000000005	0.4179240481235795	8	0.14775846422455802	10.3
6.6483	6.5998	6.0265	6.6436	6.0265	5.4692	6.7531	6.4262	6.3241499999999995	6.513	0.4161801442885039	8	0.14714190111079845	20.6
6.9541	6.8753	6.6302	6.9661	6.6302	6.2397	7.1836	6.7449	6.7780125	6.8101	0.26807733230124103	8	0.09477964977630352	30.9
7.1271	7.2498	6.9591	7.0084	6.9591	6.7287	7.8456	6.9366	7.1018	6.983750000000001	0.31458848516752796	8	0.11122382557258131	41.2
7.5951	7.6278	7.2513	7.2979	7.2513	7.0819	8.1804	7.4244	7.4637625	7.36115	0.32071921495873945	8	0.11339136587707534	51.5
7.6985	7.6929	7.6451	7.6898	7.6451	7.3623	8.2786	7.7313	7.71795	7.69135	0.23806670283767128	8	0.08416928997562002	61.8
8.0014	7.9338	7.3033	7.8577	7.3033	7.6631	8.703	8.0079	7.8466875	7.89575	0.4205874921984126	8	0.14870013390787085	72.1
8.0132	7.9849	8.1752	8.0486	8.1752	8.0657	8.8789	7.9772	8.164862499999998	8.05715	0.27928898088494286	8	0.09874356614721157	82.4
8.1413	8.0099	7.9543	8.0009	7.9543	8.2189	9.0149	8.1594	8.1817375	8.0756	0.32851197062474025	8	0.11614652106485486	92.7
8.0898	7.9424	7.3725	7.893	7.3725	8.2202	8.9948	8.3424	8.02845	8.0161	0.4948763633474527	8	0.1749652161859608	103.0
8.342	7.7345	8.4171	7.9971	8.4171	8.5438	8.9477	8.3585	8.344725	8.387799999999999	0.33673076318477335	8	0.11905230304103734	113.3
8.4959	8.0986	8.0739	8.0278	8.0739	8.6519	8.865	8.5828	8.358725	8.29725	0.3063330448629402	8	0.10830508666205395	123.6
8.3173	8.0963	7.2802	7.9618	7.2802	8.7079	8.8418	8.5608	8.1307875	8.2068	0.5629209123791281	8	0.1990225972074999	133.9
8.6898	8.3182	6.669	7.8818	6.669	8.7634	9.3671	8.6849	8.1304	8.50155	0.9299842216403462	8	0.32879907475919096	144.2
8.8672	8.6666	6.178	8.1566	6.178	8.956	9.2823	8.8935	8.147274999999999	8.7669	1.1749114378858518	8	0.4153939225113614	154.5
8.8372	8.9606	6.6074	8.1397	6.6074	9.2848	9.5174	9.2257	8.397525	8.8989	1.1018840169795547	8	0.38957483024365797	164.8
8.9458	9.245	6.4113	8.3701	6.4113	9.2837	9.2459	9.3757	8.411100000000001	9.0954	1.1921697309947104	8	0.4214956505558509	175.1
8.9256	8.9387	6.3973	8.3355	6.3973	9.8082	9.3976	9.6893	8.4861875	8.93215	1.2832248969271713	8	0.45368851320230563	185.4
8.6289	9.4511	6.5092	8.5567	6.5092	9.9171	8.8939	9.5569	8.502875	8.7614	1.2314265962187922	8	0.4353750483598882	195.7
		5.9416		5.9416	10.0605	8.678		7.655425	7.309800000000001	1.7821642494099692	4	0.8910821247049846	206.0
