## Supplementary material for spindle lineage atlas for "Cell size reduction scales spindle elongation but not chromosome segregation in *C. elegans*": 64-cell_ABaraap.csv

Exp17pp	Exp19pp	Exp20pp	Exp28pp	Exp29pp	Exp32pp	Exp42pp	Exp45pp	mean	median	std	n	SE	time
5.7133	5.3979	5.4948	5.2562	6.0831	5.2562	4.983	5.1132	5.4122125	5.32705	0.3297879827915961	8	0.11659765949288502	-103.0
5.5849	4.6761	5.5136	5.013	5.081	5.013	4.75	4.6221	5.031712499999999	5.013	0.33818747181666875	8	0.11956732731695044	-92.7
5.0721	6.1419	4.8147	5.1693	4.4771	5.1693	4.5362	4.6456	5.003275	4.9434000000000005	0.5018520069452745	8	0.17743147863154096	-82.4
4.5546	5.8244	5.1615	4.6697	4.5812	4.6697	4.9714	4.2188	4.8314125	4.6697	0.45844926501604305	8	0.16208629206141634	-72.1
4.1794	5.1801	4.6087	4.4039	4.4971	4.4039	5.0574	4.3602	4.5863375	4.4505	0.329055538387899	8	0.11633870129053685	-61.8
4.331	6.0869	4.7352	4.3153	4.3509	4.3153	5.0794	4.6747	4.7360875	4.5128	0.5715020372612419	8	0.20205648300467555	-51.5
4.6728	5.0766	5.5636	4.6399	4.4922	4.6399	5.0276	4.8825	4.8743875	4.7776499999999995	0.32328726172515676	8	0.11429930751854427	-41.2
5.4484	6.1101	4.9373	4.7627	4.5557	4.7627	4.8554	5.3284	5.0950875	4.89635	0.4748372864400501	8	0.16788033260098922	-30.9
4.939	6.3818	5.0008	4.8936	4.7445	4.8936	5.229	5.1581	5.155050000000001	4.9699	0.4855573653030093	8	0.17167045283041574	-20.6
4.9094	5.9835	4.9483	4.809	4.799	4.809	5.1326	5.3973	5.0985125	4.92885	0.3855691975427369	8	0.13631929709956236	-10.3
5.3597	6.5466	5.1877	5.1675	5.1894	5.1675	5.7944	5.7436	5.51955	5.27455	0.45731915824727903	8	0.16168673898158742	0.0
6.1934	5.1897	6.7887	6.2928	6.1431	6.2928	6.4949	6.8731	6.2835624999999995	6.2928	0.48372858075965497	8	0.17102387985444825	10.3
6.8427	6.7868	7.3979	6.9281	6.8159	6.9281	6.8887	7.4005	6.9985875	6.9084	0.2359888632833126	8	0.08343466275606769	20.6
7.3779	7.18	7.7335	7.3585	7.2068	7.3585	7.2086	7.6092	7.379125	7.3585	0.18634439721923507	8	0.06588269345492037	30.9
7.4759	7.438	7.9071	7.5099	7.4867	7.5099	7.4496	7.8713	7.58105	7.4983	0.17971476010611917	8	0.06353876277517524	41.2
7.8136	8.0873	8.3893	7.9204	7.7194	7.9204	7.6532	8.1205	7.9530125	7.9204	0.22429258479439318	8	0.07929940383898706	51.5
8.0129	8.1398	8.423	7.9321	7.9677	7.9321	7.9897	8.4016	8.0998625	8.0013	0.19056234503109473	8	0.06737396320514884	61.8
8.303	8.3603	8.6389	8.1204	8.0441	8.1204	8.2417	8.6307	8.3074375	8.27235	0.21237180802486444	8	0.07508477279361464	72.1
8.3587	8.2464	8.6403	8.3088	8.3012	8.3088	8.3468	8.7836	8.411825	8.3278	0.17968709434736824	8	0.06352898145236552	82.4
8.405	8.7097	8.6066	8.3934	8.6086	8.3934	8.424	8.9297	8.5588	8.5153	0.18084603258020365	8	0.06393872799407264	92.7
8.6826	8.5373	8.7348	8.5205	8.6382	8.5205	8.487	9.0724	8.6491625	8.58775	0.18014576693264261	8	0.06369114670006146	103.0
8.4842	8.6559	8.8682	8.6606	8.7824	8.6606	8.6911	9.2396	8.755325	8.67585	0.210196543442084	8	0.07431570062493516	113.3
8.693	8.8598	9.1234	8.5418	8.844	8.5418	8.7886	9.304	8.83705	8.8163	0.2495113774960974	8	0.0882155935053435	123.6
8.8927	8.5387	9.2898	8.6717	8.9455	8.6717	8.7425	9.5727	8.9156625	8.817599999999999	0.3286746261027004	8	0.11620402846058622	133.9
9.1909	8.5506	10.0085	8.9061	8.845	8.9061	8.9128	9.8777	9.1497125	8.90945	0.48679889440481483	8	0.1721093996538793	144.2
9.2916	8.5482	10.1473	9.4447	8.8943	9.4447	9.4177	10.0375	9.40325	9.4312	0.4952442326771711	8	0.17509527763477803	154.5
9.6861	8.4519	10.0726	9.3678	9.1683	9.3678	9.3774	10.1375	9.453675	9.3726	0.5012814971400796	8	0.17722977295554762	164.8
9.2477		10.2701	9.3326	9.4522	9.3326	9.4666	10.5362	9.662571428571427	9.4522	0.47881690122421433	7	0.18097577773912138	175.1
9.4673		10.5695	9.5718	9.179	9.5718	9.3117	10.7274	9.771214285714285	9.5718	0.5713790771422402	7	0.2159609917805654	185.4
9.336		10.6222	9.8319	9.0732	9.8319	9.475	10.6792	9.83562857142857	9.8319	0.5721281292914467	7	0.21624410688139667	195.7
9.5703		10.4168	9.6433	8.9736	9.6433			9.64946	9.6433	0.45868063224862704	5	0.20512821473410245	206.0
