## Supplementary material for spindle lineage atlas for "Cell size reduction scales spindle elongation but not chromosome segregation in *C. elegans*": 64-cell_ABarapa.csv

Exp17pp	Exp19pp	Exp28pp	Exp29pp	Exp32pp	Exp42pp	Exp45pp	mean	median	std	n	SE	time
4.757	6.2363	5.202	5.0381	5.202	5.1751	4.5208	5.161614285714286	5.1751	0.499714877072263	7	0.18887447016748862	-103.0
4.6692	6.4223	5.2604	4.6719	5.2604	4.944	4.4189	5.092442857142857	4.944	0.6160502411263522	7	0.23284510473452907	-92.7
4.3625	6.4099	4.5337	4.3648	4.5337	4.7477	4.5669	4.788457142857142	4.5337	0.6730052979140718	7	0.25437209275851014	-82.4
4.1803	5.8955	4.6532	4.7702	4.6532	4.9343	4.6629	4.821371428571429	4.6629	0.4872330909307775	7	0.1841567984463082	-72.1
4.132	6.0225	4.4718	4.4399	4.4718	4.8093	4.6588	4.715157142857143	4.4718	0.5676352572789348	7	0.2145459608788897	-61.8
4.368	5.5832	5.1287	4.4377	5.1287	5.0176	4.9345	4.942628571428572	5.0176	0.39104522103966316	7	0.14780120089303306	-51.5
4.2668	5.7304	4.8848	4.0891	4.8848	4.9706	4.4752	4.757385714285713	4.8848	0.5059072259065786	7	0.19121495803134003	-41.2
4.3926	6.1063	4.9013	4.6149	4.9013	4.9154	4.8295	4.951614285714285	4.9013	0.5043325162417902	7	0.19061977372274574	-30.9
4.4011	5.1518	4.9355	4.5692	4.9355	4.9391	4.8426	4.824971428571429	4.9355	0.23593950625583013	7	0.0891767511440421	-20.6
4.5879	6.2874	4.9066	4.6153	4.9066	4.9549	4.898	5.022385714285714	4.9066	0.5347357890413101	7	0.20211113070417208	-10.3
5.4169	5.8101	5.1295	4.8757	5.1295	5.3026	5.2351	5.271342857142857	5.2351	0.27005522111038627	7	0.10207127933037748	0.0
5.9957	6.1858	5.724	5.528	5.724	5.9811	6.0041	5.877528571428571	5.9811	0.20875665747663327	7	0.07890260003032344	10.3
6.4894	6.4917	6.4879	6.7287	6.4879	6.8753	6.3545	6.559342857142858	6.4894	0.16481464790262226	7	0.062294081538715955	20.6
6.9405	7.8144	6.8879	7.1885	6.8879	7.2347	7.015	7.138414285714286	7.015	0.30440859959962385	7	0.11505563592714868	30.9
7.2589	7.8698	7.068	7.15	7.068	7.8346	7.2394	7.355528571428571	7.2394	0.3216908041417842	7	0.12158769525936398	41.2
7.6025	7.6059	7.4592	7.4807	7.4592	7.6391	7.5537	7.5429	7.5537	0.07048045321728778	7	0.02663910735772367	51.5
7.8267	8.1315	7.776	7.9285	7.776	8.7415	7.8734	8.007657142857143	7.8734	0.32031876470230136	7	0.12106911309567199	61.8
7.9739	8.4923	7.8677	8.3238	7.8677	8.0368	7.9293	8.070214285714284	7.9739	0.22511455133884578	7	0.08508530276349546	72.1
8.1718	8.9096	8.0049	8.2885	8.0049	8.4411	8.0582	8.26842857142857	8.1718	0.3008907809169573	7	0.11372602544261261	82.4
8.2969	11.0054	8.3071	8.3421	8.3071	9.0204	8.2387	8.788242857142858	8.3071	0.9392351171597676	7	0.35499750608905134	92.7
8.2837	9.8398	8.2151	8.5162	8.2151	9.0165	8.1355	8.603128571428572	8.2837	0.5768921877842782	7	0.21804475173902485	103.0
8.3868	10.5058	8.1415	8.5659	8.1415	9.3087	8.2872	8.762485714285715	8.3868	0.8030676424606754	7	0.30353103827341166	113.3
8.5082	10.2375	8.2832	8.6037	8.2832	9.2922	8.3252	8.790457142857143	8.5082	0.6752047390176084	7	0.2552034033561231	123.6
8.7861	9.4186	8.1937	8.6785	8.1937	9.0122	8.3241	8.658128571428572	8.6785	0.4248424807730363	7	0.16057536435731343	133.9
9.0093	9.6621	8.3695	8.7574	8.3695	9.2545	8.3638	8.826585714285715	8.7574	0.4707731101332041	7	0.17793551047841139	144.2
9.0254	9.792	8.1775	8.9954	8.1775	8.952	8.5209	8.805814285714286	8.952	0.5276398918866958	7	0.19942913367560058	154.5
8.8996	9.6316	8.4341	8.6834	8.4341	9.2052	8.851	8.876999999999999	8.851	0.3978738026776112	7	0.15038216215322056	164.8
9.2619	9.5606	8.4797	8.8506	8.4797	9.6195	9.0622	9.044885714285714	9.0622	0.43427353272389313	7	0.16413996693784166	175.1
9.2563	9.543	8.7087	8.9446	8.7087	9.456	9.2867	9.129142857142856	9.2563	0.3177391061733455	7	0.12009409381923142	185.4
9.4433	9.0547	8.8687	8.9401	8.8687	9.4682	9.2526	9.128042857142857	9.0547	0.2407807411445575	7	0.09100656593747383	195.7
	9.2666	8.62	9.0577	8.62	8.4322	9.1444	8.856816666666667	8.83885	0.31183442410284934	6	0.12730587054777148	206.0
