## Supplementary material for spindle lineage atlas for "Cell size reduction scales spindle elongation but not chromosome segregation in *C. elegans*": 64-cell_ABarapp.csv

Exp17pp	Exp19pp	Exp20pp	Exp28pp	Exp29pp	Exp32pp	Exp45pp	mean	median	std	n	SE	time
5.2033		7.442	5.1736	4.7146	5.1736	4.9322	5.439883333333333	5.1736	0.9119607747717127	6	0.3723064272706517	-103.0
5.1111	6.787	6.9337	5.4338	4.2805	5.4338	4.6662	5.5208714285714295	5.4338	0.9297638835659694	7	0.3514177162750241	-92.7
4.4269	6.7425	7.3809	4.7653	4.3	4.7653	4.5953	5.2823142857142855	4.7653	1.1488799171722137	7	0.43423579244488036	-82.4
4.0821	6.6885	6.8169	4.7142	3.891	4.7142	4.2285	5.019342857142855	4.7142	1.1326666245850896	7	0.42810774385644357	-72.1
4.3047	6.584	5.5767	4.6819	4.0526	4.6819	4.3109	4.884671428571429	4.6819	0.8286630380391324	7	0.31320518847468587	-61.8
4.0389	6.4961	5.1153	4.7808	4.2842	4.7808	4.9219	4.916857142857142	4.7808	0.7310950590081446	7	0.27632795869766325	-51.5
4.7735	6.5541	4.8849	4.8886	4.3145	4.8886	4.4314	4.962228571428571	4.8849	0.6853389603781802	7	0.2590337789920305	-41.2
4.666	6.0385	4.5895	4.9896	4.4555	4.9896	4.5692	4.8997	4.666	0.5029076995689311	7	0.19008124363985382	-30.9
4.5908	5.8757	4.6298	4.9315	4.5656	4.9315	4.9728	4.928242857142857	4.9315	0.41988557236174606	7	0.1587018290818851	-20.6
4.4468	6.1835	5.2726	5.0392	4.5792	5.0392	4.7598	5.045757142857143	5.0392	0.5350833309124928	7	0.20224248918436227	-10.3
4.7215	6.2094	5.6733	4.8518	4.886	4.8518	5.2475	5.2059	4.886	0.5091952418137018	7	0.1924577112309218	0.0
5.8995	6.5212	6.6568	5.848	5.3317	5.848	5.953	6.0083142857142855	5.8995	0.4153645436019217	7	0.15699304082921853	10.3
6.4104	7.5874	7.4179	6.1539	5.8398	6.1539	6.4193	6.568942857142858	6.4104	0.6189487005217403	7	0.2339406194124456	20.6
7.0542	7.7777	7.9568	6.4662	5.9755	6.4662	6.4713	6.8811285714285715	6.4713	0.6890279980093816	7	0.2604281041562188	30.9
6.87	8.196	8.2673	6.688	6.393	6.688	6.8084	7.1301	6.8084	0.7106064593007865	7	0.2685839959065746	41.2
7.6748	8.0982	9.0153	7.1124	6.7757	7.1124	7.1359	7.560671428571429	7.1359	0.7187699844959059	7	0.2716695184048455	51.5
7.9328	8.3542	9.3821	7.3368	6.9535	7.3368	7.3526	7.806971428571429	7.3526	0.7721316666296265	7	0.2918383384714031	61.8
7.7789	8.9945	9.2298	7.5064	7.2822	7.5064	7.6214	7.9885142857142855	7.6214	0.7265630214108287	7	0.27461500949553574	72.1
7.5502	8.9532	9.6501	7.6298	7.3366	7.6298	7.7212	8.067271428571429	7.6298	0.8101135065343547	7	0.3061941245749145	82.4
8.3486	9.5654	9.6773	7.7085	7.394	7.7085	7.8988	8.328728571428572	7.8988	0.8599268269772157	7	0.32502178998494025	92.7
8.1915	9.6596	9.7519	7.783	7.4725	7.783	7.9401	8.368799999999998	7.9401	0.8688273048853178	7	0.3283858544270063	103.0
8.5882	9.7935	10.0535	7.8237	7.6189	7.8237	8.0935	8.542142857142858	8.0935	0.9210393536762738	7	0.34812015393301204	113.3
7.7207	9.9518	10.3971	7.8706	7.5888	7.8706	8.0757	8.496471428571429	7.8706	1.076803313668068	7	0.40699339698514087	123.6
8.7634	10.1803	10.7531	7.9407	7.65	7.9407	8.2311	8.7799	8.2311	1.1238504844633792	7	0.4247755561013658	133.9
8.3328	10.814	11.2648	7.9516	7.6923	7.9516	8.2701	8.896742857142858	8.2701	1.3748535006186167	7	0.5196457788262067	144.2
8.3733	10.1889	11.5433	7.9917	7.9158	7.9917	8.5708	8.939357142857142	8.3733	1.2896238741333437	7	0.4874320079669272	154.5
9.0099	10.4776	11.514	8.2032	8.1187	8.2032	8.909	9.205085714285715	8.909	1.2108984792040887	7	0.457676605560048	164.8
8.3714	10.7533	11.8667	8.115	8.35	8.115	9.0821	9.236214285714286	8.3714	1.378004656252315	7	0.5208368037046676	175.1
9.1048	10.9743	11.7653	8.2897	8.4771	8.2897	9.1641	9.437857142857142	9.1048	1.2830266046202103	7	0.4849384744720959	185.4
8.6133	10.6191	11.5199	8.3936	8.6282	8.3936	9.3636	9.361614285714285	8.6282	1.1471359110268264	7	0.4335766200812142	195.7
	10.6498	11.6566	8.6878	8.499	8.6878		9.636199999999999	8.6878	1.2807458826793081	5	0.5727669711147807	206.0
