## Supplementary material for spindle lineage atlas for "Cell size reduction scales spindle elongation but not chromosome segregation in *C. elegans*": 64-cell_ABarpaa.csv

Exp17pp	Exp28pp	Exp29pp	Exp32pp	Exp42pp	Exp45pp	mean	median	std	n	SE	time
5.2892	5.1283	5.544	4.3918	5.0088	5.0327	5.0658	5.080500000000001	0.3514516704565034	6	0.14347954364453647	-103.0
5.2267	5.47	5.2564	5.4321	5.1001	4.9077	5.232166666666667	5.24155	0.1914311857793522	6	0.0781514543358907	-92.7
4.8157	5.4036	4.7723	4.896	5.362	5.1059	5.05925	5.00095	0.2518988470927699	6	0.10283727369544135	-82.4
4.5841	4.757	4.9878	4.7567	4.8344	4.4402	4.7267	4.75685	0.17512262370502937	6	0.07149351174912462	-72.1
4.4068	4.4165	4.7785	4.4164	4.9128	4.1885	4.519916666666667	4.41645	0.24673391481963355	6	0.1007286989245718	-61.8
4.3327	4.7666	4.5285	4.6913	4.7243	4.9879	4.671883333333333	4.707800000000001	0.20312820595760586	6	0.08292674282718407	-51.5
4.8595	4.9426	4.6566	4.9426	4.9246	4.6606	4.831083333333333	4.892049999999999	0.12512247888458017	6	0.051081038103230655	-41.2
4.5746	4.6409	5.0096	4.6409	4.8096	4.6311	4.717783333333333	4.6409	0.14912233698842317	6	0.060878939145499855	-30.9
4.7215	4.6384	5.0173	4.6384	4.9979	4.7573	4.795133333333333	4.7394	0.1562350010578792	6	0.06378267209249902	-20.6
5.4978	4.785	5.1743	4.785	5.4294	4.9529	5.104066666666667	5.063599999999999	0.2864317467662332	6	0.11693527095189282	-10.3
6.2592	5.0283	6.1553	5.0283	5.6412	5.5612	5.61225	5.6012	0.4828538452092242	6	0.19712425685056853	0.0
6.6813	5.5544	7.1667	5.5544	6.2697	6.627	6.308916666666668	6.44835	0.593824798563422	6	0.24242795884856486	10.3
6.8616	6.4053	7.3787	6.4053	6.682	6.9369	6.778300000000001	6.771800000000001	0.3366760807264651	6	0.13744743439665294	20.6
6.9444	6.8114	7.8516	6.8114	6.9352	7.2788	7.1054666666666675	6.9398	0.36847501347520933	6	0.15042929432990312	30.9
6.9764	7.0733	8.3254	7.0686	7.0703	7.6945	7.368083333333332	7.0718	0.4901838546799445	6	0.20011672068607403	41.2
7.7271	7.3044	8.2875	7.3044	7.8194	7.9396	7.7304	7.77325	0.34761303677125405	6	0.14191242800481643	51.5
8.0607	7.7156	8.3533	7.6972	7.9728	8.0772	7.979466666666667	8.01675	0.22555359796632748	6	0.09208187077772666	61.8
8.423	7.7435	8.7116	7.7298	8.129	8.4517	8.1981	8.276	0.3672683124547141	6	0.14993666070118492	72.1
8.462	7.9134	8.8141	7.9135	8.3903	8.5205	8.335633333333334	8.42615	0.3262260344539588	6	0.13318122087063397	82.4
7.9844	8.1111	9.0884	8.1111	8.7652	8.6843	8.457416666666667	8.3977	0.40987026978735047	6	0.16732883695264816	92.7
8.9823	8.1175	8.9788	8.1175	8.8992	8.6635	8.626466666666667	8.78135	0.37518999927444185	6	0.1531706758029289	103.0
8.8729	8.1502	9.0294	8.1502	9.2297	8.6258	8.676366666666667	8.74935	0.4134600692798385	6	0.16879436645856447	113.3
9.1845	8.1803	9.0757	8.1803	9.1529	8.6586	8.738716666666667	8.867149999999999	0.4308722564622705	6	0.1759028621090291	123.6
9.1438	8.408	9.4113	8.408	9.5488	8.7354	8.942549999999999	8.9396	0.45500287819602525	6	0.18575414717966462	133.9
9.801	8.5325	9.4322	8.5325	9.2463	8.6739	9.0364	8.9601	0.4872654102232169	6	0.19892527072580124	144.2
9.4764	8.6693	9.5688	8.6693	9.1831	8.7512	9.053016666666664	8.96715	0.37589400729756534	6	0.15345808587484192	154.5
9.5777	8.7901	9.6062	8.7901	9.3151	9.1944	9.212266666666668	9.25475	0.33067312493693113	6	0.13499673795784553	164.8
9.3816	8.9845	9.6613	8.9845	9.395	9.5391	9.324333333333334	9.388300000000001	0.2578494047996921	6	0.1052665787065989	175.1
9.472	9.0941	9.7673	9.0941	8.9934	9.7676	9.364749999999999	9.28305	0.3215174580537324	6	0.13125895260472303	185.4
9.6103	8.5884	10.1708	8.5884	9.1953	9.6511	9.300716666666666	9.4028	0.5775751132007757	6	0.23579405257868885	195.7
	8.6238		8.6238			8.6238	8.6238	0.0	2	0.0	206.0
