## Supplementary material for spindle lineage atlas for "Cell size reduction scales spindle elongation but not chromosome segregation in *C. elegans*": 64-cell_ABarpap.csv

Exp19pp	Exp28pp	Exp29pp	Exp32pp	Exp42pp	Exp45pp	mean	median	std	n	SE	time
6.7628	5.727	5.1266	5.727	5.3572	5.5325	5.705516666666667	5.62975	0.5172321993607473	6	0.21115916116188907	-103.0
6.4047	5.216	5.1043	5.216	5.4258	5.1947	5.426916666666667	5.216	0.4477795715776035	6	0.18280524460119763	-92.7
6.1402	5.2122	4.7951	5.2122	5.3934	5.2897	5.340466666666667	5.25095	0.40317119468312995	6	0.16459395099366111	-82.4
5.2639	4.7851	4.8753	4.7851	5.4193	4.9553	5.014	4.9153	0.2429649837596629	6	0.09919003926246263	-72.1
6.5006	4.6437	4.6573	4.6437	5.433	4.7384	5.102783333333334	4.697850000000001	0.6850401579875122	6	0.2796664733974965	-61.8
5.9641	4.7103	4.5355	4.7103	5.4226	5.1097	5.0754166666666665	4.91	0.49490740688424634	6	0.20204510279839705	-51.5
6.3946	4.7317	4.646	4.7317	5.7793	4.9952	5.2130833333333335	4.86345	0.651805112531516	6	0.2660983229065973	-41.2
5.4815	4.8976	4.664	4.8976	5.3534	5.072	5.061016666666666	4.9848	0.2809054195315965	6	0.11467915730580851	-30.9
5.3838	4.8677	4.618	4.8677	5.7686	5.2471	5.125483333333333	5.0573999999999995	0.3841789922100836	6	0.1568404168018964	-20.6
6.115	4.8043	5.0328	4.8043	6.1221	5.0572	5.322616666666666	5.045	0.5713710102804386	6	0.23326123816759936	-10.3
6.9693	5.0298	5.3561	5.0298	6.1309	5.3522	5.644683333333333	5.35415	0.6971376990156886	6	0.284605273841066	0.0
6.9931	6.2874	6.6918	6.2874	6.5646	6.3851	6.5349	6.47485	0.2517933941415726	6	0.10279422270839068	10.3
7.8655	6.3657	7.2414	6.3657	6.8431	7.1915	6.978816666666666	7.0173	0.5276732967050307	6	0.21542172130325957	20.6
7.9004	6.7994	7.6612	6.7994	7.5618	7.6186	7.390133333333334	7.590199999999999	0.43078366831727594	6	0.1758666961502797	30.9
8.4714	7.0194	7.8024	7.0194	7.5979	8.0262	7.656116666666667	7.70015	0.5223748348222329	6	0.21325863329751943	41.2
8.61	7.2204	8.0678	7.2204	7.8784	8.4794	7.912733333333333	7.9731000000000005	0.5463770452311806	6	0.22305749466432626	51.5
9.0188	7.4005	8.5109	7.4005	8.1537	8.4228	8.151200000000001	8.288250000000001	0.5892067605405311	6	0.24054265272042255	61.8
9.3859	7.56	8.5662	7.56	8.3748	8.5627	8.334933333333334	8.46875	0.6341037708626421	6	0.2588717804313628	72.1
9.4213	7.7012	8.6519	7.7012	8.7055	8.7307	8.4853	8.6787	0.6113082119520399	6	0.24956553247594113	82.4
9.7133	7.7024	8.7979	7.7024	8.9534	8.9417	8.635183333333332	8.869800000000001	0.721595000483112	6	0.2945899253545009	92.7
9.9816	7.7207	8.8767	7.7207	9.157	9.0216	8.746383333333332	8.94915	0.8053100343277046	6	0.3287664448076803	103.0
10.1519	7.7983	8.9245	7.7983	9.4089	9.0031	8.847499999999998	8.963799999999999	0.8414680584153701	6	0.3435278963280209	113.3
9.8357	7.8449	8.94	7.8449	9.6037	9.092	8.860199999999999	9.016	0.7774059385760653	6	0.3173746454201336	123.6
10.2616	7.851	8.9367	7.851	9.7691	9.0118	8.946866666666667	8.97425	0.8954290027070201	6	0.3655573595869028	133.9
10.8019	8.0904	9.0843	8.0904	9.954	9.3091	9.221683333333333	9.1967	0.9677716869466451	6	0.3950911367552967	144.2
10.1778	8.0383	9.2134	8.0383	10.12	9.5346	9.187066666666665	9.373999999999999	0.8768047780942395	6	0.3579540517275201	154.5
10.551	8.4997	9.4647	8.4997	10.2332	10.0236	9.545316666666666	9.744150000000001	0.8068937216607619	6	0.32941298245403017	164.8
11.0478	8.4945	9.519	8.4945	10.3914	10.1518	9.683166666666668	9.8354	0.9518616297667547	6	0.38859588311042415	175.1
10.4575	8.7317	10.1663	8.7317	10.4783	10.3389	9.817400000000001	10.252600000000001	0.7743491094676441	6	0.3161267001623805	185.4
10.7642	8.1251	10.1711	8.1251	10.6114	10.415	9.701983333333333	10.29305	1.1296701751937255	6	0.4611859178108511	195.7
9.9805	8.8545		8.8545	10.6619	10.8049	9.83126	9.9805	0.844787598393821	5	0.3778004993114752	206.0
