## Supplementary material for spindle lineage atlas for "Cell size reduction scales spindle elongation but not chromosome segregation in *C. elegans*": 64-cell_ABarppa.csv

Exp17pp	Exp19pp	Exp28pp	Exp29pp	Exp32pp	Exp42pp	Exp45pp	mean	median	std	n	SE	time
6.3569	6.0665	5.3491	5.5914	5.3491	4.9809	5.1982	5.556014285714285	5.3491	0.4547652908874185	7	0.17188512351315105	-103.0
6.2431	5.9611	5.102	5.3106	5.102	5.0499	5.0932	5.408842857142858	5.102	0.4515687033858203	7	0.17067692700268158	-92.7
6.2037	5.8184	5.1382	5.0258	5.1382	4.6763	4.61	5.230085714285714	5.1382	0.5403493590223997	7	0.204232860723775	-82.4
5.4172	5.7516	4.6548	4.8712	4.6548	4.3727	4.5626	4.897842857142858	4.6548	0.46378033549498054	7	0.17529249009740291	-72.1
5.3921	5.6069	4.5105	4.5397	4.5105	4.7346	4.5278	4.831728571428571	4.5397	0.4323308412853872	7	0.16340569859206722	-61.8
4.8519	5.5018	4.5902	4.4363	4.5902	4.5746	4.3786	4.703371428571429	4.5902	0.354269908057546	7	0.13390143910199775	-51.5
4.8583	5.3393	5.2236	4.3492	5.2236	4.8882	4.295	4.882457142857143	4.8882	0.3912521870578503	7	0.147879426695028	-41.2
4.564	5.09	4.6393	4.405	4.6393	4.86	4.6077	4.686471428571429	4.6393	0.20626893481420733	7	0.07796232924522652	-30.9
4.8729	5.1294	4.7673	4.8721	4.7673	4.8728	4.9696	4.893057142857143	4.8728	0.11625239606922858	7	0.04393927561636594	-20.6
4.569	5.2152	4.7698	4.8347	4.7698	4.8144	5.1214	4.870614285714285	4.8144	0.20611400748525732	7	0.0779037722189852	-10.3
4.8685	5.5151	5.2013	4.6576	5.2013	5.2945	5.4102	5.164071428571428	5.2013	0.27965786604495196	7	0.10570073796256532	0.0
5.3756	5.6358	5.5381	5.6433	5.5381	6.4609	6.6927	5.840642857142858	5.6358	0.47673807081380154	7	0.18019005369857413	10.3
6.5619	6.1804	5.9351	6.2675	5.9351	7.4661	7.2928	6.519842857142856	6.2675	0.5803177598945076	7	0.21933949629642283	20.6
6.7085	6.4545	6.4058	6.1415	6.4058	7.4904	7.7411	6.763942857142858	6.4545	0.5638354087526478	7	0.21310975313313674	30.9
6.7691	6.7565	6.6257	6.9234	6.6257	7.5948	7.9239	7.0313	6.7691	0.47797131115341457	7	0.1806561747336297	41.2
7.7769	7.3003	6.7228	7.0264	6.7228	7.9658	8.1479	7.380414285714286	7.3003	0.5458373892563645	7	0.20630714117901422	51.5
8.2977	7.4959	7.0896	7.488	7.0896	8.0456	8.2826	7.684142857142858	7.4959	0.48493363274087886	7	0.1832876849433564	61.8
7.9963	7.7956	7.4134	7.4467	7.4134	8.0327	8.503	7.8001571428571435	7.7956	0.3799720247489764	7	0.1436159260924959	72.1
8.433	8.0465	7.5688	7.8133	7.5688	8.4384	8.6305	8.071328571428571	8.0465	0.4054072862629652	7	0.15322955130648255	82.4
8.5682	8.2908	7.667	7.9107	7.667	8.6192	8.7476	8.210071428571428	8.2908	0.42604036265622164	7	0.16102812115201887	92.7
8.4718	8.5405	7.8032	8.0512	7.8032	8.6551	8.7245	8.292785714285714	8.4718	0.36816326901669744	7	0.1391526359552504	103.0
8.0403	8.7862	7.8844	8.216	7.8844	8.7239	8.7686	8.329114285714285	8.216	0.3872394845148757	7	0.1463627676930298	113.3
8.7688	9.1305	7.9939	7.9512	7.9939	8.8851	8.8642	8.512514285714287	8.7688	0.47254432121252293	7	0.17860496534059422	123.6
8.8184	9.331	8.2463	8.2493	8.2463	9.0965	8.8119	8.685671428571428	8.8119	0.413226699159141	7	0.1561850115810272	133.9
9.4961	9.5678	8.4229	8.5	8.4229	9.0225	9.0071	8.9199	9.0071	0.4535960222803672	7	0.17144318152028068	144.2
9.6509	9.7138	8.4739	8.6505	8.4739	9.5498	9.2553	9.10972857142857	9.2553	0.5198996516204853	7	0.19650359784241755	154.5
9.3931	9.8245	8.5711	9.0401	8.5711	9.9433	9.5398	9.269000000000002	9.3931	0.518034502436166	7	0.1957986377138827	164.8
9.4932	10.0098	8.706	8.776	8.706	9.6091	9.7521	9.293171428571428	9.4932	0.5100421683247259	7	0.1927778193633386	175.1
10.051	10.0511	9.0086	9.8364	9.0086	9.9477	9.6552	9.651228571428572	9.8364	0.4255847832748513	7	0.16085592833122533	185.4
9.8511	10.2406	9.2169	8.8388	9.2169	9.6649	9.8925	9.560242857142857	9.6649	0.45120158262495613	7	0.17053816839777083	195.7
9.0291	10.167	9.3694	8.4344	9.3694	9.9806		9.39165	9.3694	0.576886747262118	6	0.23551302836101828	206.0
