## Supplementary material for spindle lineage atlas for "Cell size reduction scales spindle elongation but not chromosome segregation in *C. elegans*": 64-cell_ABarppp.csv

Exp17pp	Exp28pp	Exp29pp	Exp32pp	Exp42pp	Exp45pp	mean	median	std	n	SE	time
	5.8537	5.909	5.8537	5.4018	5.2008	5.643800000000001	5.8537	0.2874926294707396	5	0.12857061250534663	-103.0
6.1958	5.8115	5.9216	5.8115	5.3527	4.8782	5.661883333333333	5.8115	0.42954315816018107	6	0.17536025999934268	-92.7
6.2316	5.9492	5.3079	5.9492	4.9861	4.8505	5.545750000000001	5.628550000000001	0.5242593720351278	6	0.21402799239299933	-82.4
5.7827	5.3729	4.8396	5.3729	4.8718	4.9121	5.191999999999999	5.1425	0.34627395705327496	6	0.14136575099915663	-72.1
5.2974	4.8286	5.2295	4.8286	5.1478	4.9108	5.04045	5.0293	0.19142326356358394	6	0.07814822010484664	-61.8
5.5436	4.9689	4.8357	4.9689	5.1462	4.6471	5.0184	4.9689	0.27937768939794255	6	0.11405546409045417	-51.5
5.4909	5.1202	5.1139	5.1202	4.9481	4.9236	5.119483333333334	5.11705	0.1851688726241234	6	0.07559487569591919	-41.2
5.1201	5.3032	5.1942	5.3032	5.0276	5.2366	5.1974833333333335	5.215400000000001	0.0989456486607114	6	0.040394391914573446	-30.9
4.7659	5.174	5.1407	5.174	5.1231	4.8929	5.045100000000001	5.1319	0.15788775548893377	6	0.06445740626353362	-20.6
4.6043	5.1508	5.1983	5.1508	5.0902	5.2319	5.07105	5.1508	0.21331029628220008	6	0.08708356379554831	-10.3
5.7804	5.2805	5.8949	5.2805	5.6017	5.9843	5.6370499999999995	5.691050000000001	0.2778260351970876	6	0.11342200391556406	0.0
5.2658	6.8034	7.388	6.8034	6.454	6.4494	6.527333333333332	6.6287	0.644992306586331	6	0.2633170065262135	10.3
6.5566	7.855	7.669	7.855	6.9249	7.1485	7.334833333333333	7.4087499999999995	0.4934954666008144	6	0.2014686805914489	20.6
6.8818	8.0638	7.7388	8.0638	7.1246	7.3145	7.5312166666666664	7.52665	0.45541667520585555	6	0.1859230791015269	30.9
7.3644	8.2294	8.0816	8.2294	7.6538	7.7256	7.8807	7.9036	0.32291626881695923	6	0.13183001470749287	41.2
8.3826	8.5144	8.4338	8.5144	7.9252	7.9724	8.290466666666665	8.4082	0.24627606912207722	6	0.1005417842012482	51.5
8.5719	8.7866	8.6689	8.7866	8.0585	8.1095	8.497	8.6204	0.3014781473562109	6	0.1230779382703857	61.8
8.7838	9.067	8.8053	9.067	8.3609	8.3021	8.731016666666667	8.794550000000001	0.304146222600614	6	0.12416717542774222	72.1
8.7454	9.2154	8.8817	9.2154	8.6073	8.615	8.880033333333335	8.81355	0.25419698835526944	6	0.10377548593710124	82.4
8.907	9.2814	9.1124	9.2814	8.8453	8.8087	9.039366666666668	9.009699999999999	0.19616491927853838	6	0.08008399294444499	92.7
8.9972	9.3088	9.4268	9.3088	9.0674	9.1806	9.214933333333333	9.2447	0.14880751175782633	6	0.0607504122833138	103.0
9.1193	9.429	9.2987	9.429	9.0335	9.1219	9.238566666666665	9.2103	0.1560094619637611	6	0.06369059614289253	113.3
9.3395	9.4224	9.2491	9.4224	9.1423	9.3385	9.319033333333332	9.338999999999999	0.09856682448414791	6	0.04023973759210503	123.6
9.5808	9.5982	9.604	9.5982	9.2872	9.1402	9.4681	9.589500000000001	0.18496186093354477	6	0.07551036352713443	133.9
9.9089	10.0873	9.8521	10.0873	9.578	9.4723	9.830983333333334	9.8805	0.23472242057848314	6	0.09582502693470561	144.2
10.2786	10.2288	10.0491	10.2288	10.1013	9.6832	10.094966666666666	10.16505	0.20051582370365606	6	0.08186024223797093	154.5
10.2317	10.4962	10.4354	10.4962	10.0924	9.7538	10.25095	10.333549999999999	0.2667657258719718	6	0.10890665154158401	164.8
10.2372	10.9096	10.4843	10.9096	10.2354	9.8395	10.435933333333333	10.36075	0.3843828025404997	6	0.15692362202086765	175.1
10.3914	10.8644	10.3026	10.8644	10.3016	10.1405	10.477483333333332	10.347000000000001	0.2834008493086936	6	0.11569791224628102	185.4
10.2024	10.8293	10.3016	10.8293	10.391	10.035	10.431433333333333	10.3463	0.3013035494130276	6	0.12300665895856261	195.7
10.621	11.0787		11.0787	10.5593		10.834425	10.84985	0.24524709350979024	4	0.12262354675489512	206.0
