## Supplementary material for spindle lineage atlas for "Cell size reduction scales spindle elongation but not chromosome segregation in *C. elegans*": 64-cell_ABplaaa.csv

Exp17pp	Exp19pp	Exp20pp	Exp28pp	Exp29pp	Exp32pp	Exp37pp	Exp42pp	Exp45pp	mean	median	std	n	SE	time
5.0616	5.1861	6.0107	5.3776	4.7775	5.3776	4.7808	5.2432	4.6817	5.166311111111111	5.1861	0.3878985160650039	9	0.12929950535500132	-103.0
4.9476	5.1509	5.3424	4.8271	4.892	4.8271	4.7828	4.883	4.5885	4.915711111111111	4.883	0.2056055254577693	9	0.06853517515258976	-92.7
4.7713	5.0843	5.3154	5.1232	4.4505	5.1232	5.1405	4.9068	4.2118	4.903	5.0843	0.34257177674499434	9	0.11419059224833145	-82.4
4.2591	5.0367	4.9177	5.205	4.6376	5.205	4.8694	5.011	4.8677	4.889911111111111	4.9177	0.2784962255656636	9	0.09283207518855453	-72.1
4.4625	4.9843	4.4586	5.1418	3.9676	5.1418	4.4638	5.0024	4.3097	4.659166666666667	4.4638	0.39536972569988205	9	0.13178990856662734	-61.8
4.0995	5.0241	4.3615	5.2481	3.9088	5.2481	4.4273	5.1729	4.3512	4.649055555555556	4.4273	0.4947896390523758	9	0.16492987968412526	-51.5
4.4974	4.9646	4.3822	5.1048	4.4176	5.1048	4.6444	4.9837	4.503	4.733611111111111	4.6444	0.28514154163403144	9	0.09504718054467715	-41.2
4.4142	5.0118	4.2173	5.6356	4.127	5.6356	4.9676	5.0882	4.4547	4.839111111111111	4.9676	0.5374050685044951	9	0.1791350228348317	-30.9
4.6342	5.0744	4.0669	5.7252	4.4523	5.7252	4.8378	5.3617	4.7894	4.963011111111111	4.8378	0.5323950568358141	9	0.17746501894527136	-20.6
4.7808	5.2234	4.3026	5.5636	4.437	5.5636	4.7986	5.2676	4.9695	4.989633333333334	4.9695	0.42800787116334404	9	0.14266929038778134	-10.3
5.7618	5.4737	4.6808	5.7417	4.8691	5.7417	5.2667	5.733	4.8639	5.348044444444445	5.4737	0.4164291112438682	9	0.13880970374795606	0.0
6.2156	5.8651	6.388	6.5515	5.7715	6.5515	5.8886	6.705	5.743	6.186644444444445	6.2156	0.355543518546249	9	0.118514506182083	10.3
6.5989	6.5086	7.289	6.6532	6.9423	6.6532	6.568	7.1755	6.7373	6.791777777777778	6.6532	0.26372819247507995	9	0.08790939749169331	20.6
7.0739	6.1934	7.6317	7.2212	7.212	7.2212	7.0154	7.7637	7.5741	7.211844444444444	7.2212	0.4355170084983572	9	0.14517233616611908	30.9
7.4241	6.705	7.8918	7.4776	7.6763	7.4776	7.129	8.0723	7.7813	7.515000000000001	7.4776	0.3895369387704672	9	0.1298456462568224	41.2
7.5274	7.0061	8.1595	8.0875	7.8901	8.0875	7.4885	8.1836	7.7583	7.7987222222222226	7.8901	0.37314937961381206	9	0.12438312653793736	51.5
7.8523	7.3996	8.2903	8.044	7.8358	8.044	7.7646	8.1559	7.8938	7.920033333333333	7.8938	0.24286429223837025	9	0.08095476407945675	61.8
7.9641	7.5896	8.511	8.2568	7.8363	8.2568	8.3138	8.1727	7.7702	8.07458888888889	8.1727	0.28295276183861284	9	0.09431758727953761	72.1
8.0456	7.8898	8.7495	8.2867	8.1737	8.2867	8.1657	8.8005	8.0408	8.271	8.1737	0.29429605275413817	9	0.0980986842513794	82.4
8.6689	8.1384	8.9318	8.2517	8.198	8.2517	8.3092	8.5373	8.2128	8.388866666666667	8.2517	0.2515213708614044	9	0.08384045695380148	92.7
8.5291	8.5137	9.079	8.6817	8.3466	8.6817	8.3227	9.1334	8.3734	8.629033333333334	8.5291	0.28375436168943347	9	0.09458478722981116	103.0
8.6933	8.6892	8.9294	8.5101	8.4529	8.5101	8.3782	8.9275	8.2932	8.59821111111111	8.5101	0.21435102282857038	9	0.0714503409428568	113.3
9.0346	9.2664	8.9139	8.7137	8.2775	8.7137	8.3906	8.8385	7.7855	8.659377777777777	8.7137	0.42081539044990535	9	0.14027179681663512	123.6
9.7163	8.9798	8.964	8.8094	8.5607	8.8094	8.6348	8.4845	8.1936	8.794722222222223	8.8094	0.40146571675349196	9	0.13382190558449733	133.9
8.5935	9.248	9.0494	9.1443	9.195	9.1443	8.4683	8.8602	8.1547	8.873077777777779	9.0494	0.3621930663112569	9	0.1207310221037523	144.2
8.8408	9.0377	9.3564	8.4435	8.9809	8.4435	8.89	8.9374	8.4952	8.825044444444444	8.89	0.29228847664635516	9	0.09742949221545172	154.5
8.7251	9.3614	9.5328	8.5506	9.1585	8.5506	8.9273	9.884	8.4415	9.014644444444446	8.9273	0.47326668336176714	9	0.15775556112058906	164.8
8.8095	9.1446	9.3832	8.9255	9.5501	8.9255	9.2379	9.1671	8.8908	9.11491111111111	9.1446	0.2346047619316107	9	0.0782015873105369	175.1
8.3035	9.3257	9.8398	9.0828	9.2813	9.0828	9.5713	9.0989	8.7374	9.147055555555555	9.0989	0.42160984890222647	9	0.14053661630074216	185.4
9.0607	9.3581	9.9382	9.4922	9.3006	9.4922	9.6084	8.7645	9.1408	9.350633333333333	9.3581	0.32075660900786157	9	0.1069188696692872	195.7
		9.2953		8.9489		9.4147	8.199	9.3598	9.04354	9.2953	0.4524086144184259	5	0.20232328308921835	206.0
