## Supplementary material for spindle lineage atlas for "Cell size reduction scales spindle elongation but not chromosome segregation in *C. elegans*": 64-cell_ABplaap.csv

Exp17pp	Exp19pp	Exp20pp	Exp28pp	Exp29pp	Exp32pp	Exp37pp	Exp42pp	Exp45pp	mean	median	std	n	SE	time
5.7092	6.2776	5.5135	6.1914	3.9093	6.1914	5.4216	4.761	5.2559	5.470099999999999	5.5135	0.7256268814694719	9	0.2418756271564906	-103.0
5.3341	5.9283	5.3233	5.4158	4.046	5.4158	4.9852	4.7638	5.112	5.147144444444445	5.3233	0.49525212010564457	9	0.16508404003521485	-92.7
5.5084	5.7735	5.2229	5.2401	4.272	5.2401	4.8673	4.7379	4.8539	5.0795666666666675	5.2229	0.42195450781650223	9	0.14065150260550074	-82.4
4.8907	5.2639	5.1433	5.1751	4.159	5.1751	5.3432	4.6843	4.9975	4.981344444444444	5.1433	0.3472194826558591	9	0.11573982755195304	-72.1
5.7285	4.9743	4.496	5.3372	4.5063	5.3372	4.9356	4.9591	4.4982	4.974711111111111	4.9591	0.40939030125960746	9	0.1364634337532025	-61.8
5.6574	4.6757	5.3432	5.7388	4.2163	5.7388	4.7212	4.889	3.9335	4.990433333333334	4.889	0.6313668646498467	9	0.2104556215499489	-51.5
5.2967	4.9996	5.0376	5.3259	4.4473	5.3259	4.9124	4.8696	4.8341	5.005455555555556	4.9996	0.2706528285095999	9	0.09021760950319996	-41.2
6.0862	4.8583	5.1094	5.2472	4.3679	5.2472	4.7621	5.2681	4.6838	5.070022222222222	5.1094	0.46163624876393705	9	0.153878749587979	-30.9
6.4598	4.9811	5.5121	5.4097	4.7084	5.4097	4.7514	5.2015	5.2435	5.297466666666667	5.2435	0.49212431807871937	9	0.16404143935957313	-20.6
6.4243	5.1822	4.6785	5.4316	4.7325	5.4316	5.1209	5.1821	5.1712	5.2616555555555555	5.1821	0.4796082825508313	9	0.15986942751694377	-10.3
5.5786	5.5678	5.1511	5.358	4.5843	5.358	5.8873	5.6101	5.7175	5.423633333333333	5.5678	0.3602905062430718	9	0.12009683541435727	0.0
6.6569	7.052	5.4996	6.1604	5.2954	6.1604	6.6858	6.7451	6.6163	6.319100000000001	6.6163	0.5603012384224916	9	0.18676707947416385	10.3
6.8623	7.7964	6.3006	7.3959	5.9303	7.3959	7.1586	7.0952	7.1683	7.0115	7.1586	0.5437991827054461	9	0.1812663942351487	20.6
7.5774	8.3178	6.7909	7.4489	6.1022	7.4489	7.444	7.4286	7.2328	7.3101666666666665	7.444	0.5668604786208176	9	0.18895349287360585	30.9
7.7662	8.3141	6.1202	7.9003	6.3978	7.9003	7.7952	7.8203	8.1338	7.572022222222222	7.8203	0.7239971666270185	9	0.24133238887567285	41.2
8.1544	8.7335	6.8689	7.9827	6.6924	7.9827	8.1238	8.0696	8.3751	7.887011111111112	8.0696	0.6322479619833492	9	0.2107493206611164	51.5
9.0403	9.1457	8.159	8.4116	6.879	8.4116	8.2727	8.3843	8.1734	8.319733333333334	8.3843	0.609886911192923	9	0.20329563706430767	61.8
9.1639	9.5973	8.2446	8.5106	7.0661	8.5106	8.5441	8.7608	8.704	8.56688888888889	8.5441	0.6529985476322875	9	0.21766618254409584	72.1
9.7152	9.6443	8.8513	9.0532	7.3009	9.0532	8.545	9.0448	10.1659	9.041533333333332	9.0532	0.7741788624801835	9	0.25805962082672784	82.4
9.6587	9.5768	9.0165	9.1119	7.4584	9.1119	8.7372	9.2093	10.1498	9.1145	9.1119	0.7059546790615451	9	0.23531822635384836	92.7
9.7812	9.7591	9.3262	9.0558	7.4754	9.0558	9.0079	9.0307	9.8514	9.149277777777776	9.0558	0.6789597677129623	9	0.22631992257098743	103.0
10.0197	9.746	9.4851	9.3635	7.6482	9.3635	9.1035	8.7739	9.3724	9.208422222222222	9.3635	0.6440161018997684	9	0.2146720339665895	113.3
10.2976	10.1157	9.806	9.535	7.9264	9.535	8.852	9.3506	9.8418	9.473344444444443	9.535	0.6782503751256054	9	0.2260834583752018	123.6
10.7711	10.3575	9.8575	9.4668	8.0977	9.4668	9.139	9.3042	10.2233	9.631544444444444	9.4668	0.7441283896256842	9	0.24804279654189473	133.9
10.5015	10.3444	10.1173	9.539	8.139	9.539	9.3683	9.3078	9.6346	9.610100000000001	9.539	0.6596076864318671	9	0.21986922881062235	144.2
10.7402	10.4922	10.8029	9.6228	8.3331	9.6228	9.4699	9.1569	10.2495	9.832255555555555	9.6228	0.7673005106086185	9	0.2557668368695395	154.5
11.0602	10.3074	10.684	9.8396	8.7093	9.8396	9.8141	9.2989	10.5626	10.012855555555555	9.8396	0.6867693290749262	9	0.22892310969164206	164.8
11.2006	10.0681	10.7361	10.17	8.7732	10.17	9.8684	9.3318	10.6906	10.11208888888889	10.17	0.6974893315702552	9	0.23249644385675172	175.1
11.2025	9.4703	10.888	10.3157	8.9145	10.3157	10.3483	10.4158	10.7374	10.2898	10.3483	0.6645700782377196	9	0.2215233594125732	185.4
11.1713	8.6627	11.3093	10.2489	8.7188	10.2489	10.1278	9.8244	10.4229	10.081666666666667	10.2489	0.8696068677537252	9	0.2898689559179084	195.7
11.3598			10.2085	9.0629	10.2085		9.5995		10.08784	10.2085	0.766286874740785	5	0.3426939084372524	206.0
