## Supplementary material for spindle lineage atlas for "Cell size reduction scales spindle elongation but not chromosome segregation in *C. elegans*": 64-cell_ABplapa.csv

Exp17pp	Exp19pp	Exp20pp	Exp28pp	Exp29pp	Exp32pp	Exp37pp	Exp42pp	Exp45pp	mean	median	std	n	SE	time
5.8223	5.8771	5.6768	4.538	4.8659	4.538	5.1776	5.1377	5.1165	5.1944333333333335	5.1377	0.4798433957495346	9	0.1599477985831782	-103.0
5.7513	5.7483	5.4714	5.0433	4.5968	5.0433	5.1745	4.8797	5.0769	5.198388888888889	5.0769	0.3665992587870437	9	0.12219975292901457	-92.7
5.2638	5.66	5.2557	4.5655	4.421	4.5655	5.4335	4.43	4.7364	4.925711111111111	4.7364	0.4492007827351558	9	0.14973359424505192	-82.4
5.0828	5.5178	4.9931	4.9059	4.3324	4.9059	5.0719	4.7867	4.5739	4.907822222222222	4.9059	0.31520305546241073	9	0.1050676851541369	-72.1
4.8406	5.4853	4.957	4.7564	4.2022	4.7564	5.0235	4.6356	4.706	4.8181111111111115	4.7564	0.3231724185303648	9	0.10772413951012161	-61.8
5.2372	5.3945	4.6906	4.9187	4.1263	4.9187	4.8051	5.0403	4.5055	4.848544444444444	4.9187	0.3593025345833574	9	0.11976751152778581	-51.5
5.1081	5.3149	4.4595	4.9015	4.2458	4.9015	5.0013	4.5061	4.0825	4.724577777777777	4.9015	0.3935929306551738	9	0.1311976435517246	-41.2
5.6307	5.3387	4.2864	4.9526	4.4934	4.9526	5.045	5.0163	4.3762	4.8991	4.9526	0.41934499983770984	9	0.13978166661256994	-30.9
4.9529	5.3287	4.1489	4.929	4.5465	4.929	4.7668	4.7506	4.0021	4.706055555555555	4.7668	0.392305796572892	9	0.13076859885763067	-20.6
5.3642	5.5552	4.4049	5.0756	4.574	5.0756	5.1969	4.939	5.1044	5.0322	5.0756	0.3386243116559184	9	0.1128747705519728	-10.3
5.4485	5.6414	4.6552	5.426	4.9088	5.426	5.0994	5.4714	5.3843	5.273444444444444	5.426	0.2999149365000058	9	0.09997164550000193	0.0
6.1072	5.9689	5.5957	6.2855	5.5406	6.2855	6.393	6.6657	5.8066	6.072077777777778	6.1072	0.35562755104424676	9	0.11854251701474892	10.3
6.7565	6.2885	6.6529	6.6183	6.0691	6.6183	6.9695	7.3504	6.4521	6.641733333333334	6.6183	0.3516117303061559	9	0.11720391010205196	20.6
7.4474	6.643	6.9406	6.9259	6.2596	6.9259	7.2962	7.7287	6.9445	7.012422222222222	6.9406	0.4097082262016275	9	0.13656940873387582	30.9
7.6882	7.3431	7.5492	7.2374	6.6777	7.2374	7.5989	7.9299	7.0659	7.3697444444444455	7.3431	0.35069640910340777	9	0.11689880303446926	41.2
8.0348	7.692	7.8973	7.4217	6.9856	7.4217	7.8543	7.9422	7.3535	7.622566666666667	7.692	0.32743443109524495	9	0.10914481036508165	51.5
8.0454	7.8237	8.1127	7.7957	7.9694	7.7957	8.006	8.3052	7.3065	7.906700000000001	7.9694	0.2637420372678998	9	0.08791401242263326	61.8
8.6561	8.0635	8.3023	7.8694	7.4874	7.8694	8.1294	8.3667	8.0898	8.092666666666666	8.0898	0.3170610736820976	9	0.10568702456069921	72.1
8.6387	8.3094	8.5933	8.1225	7.9032	8.1225	8.2734	8.6103	8.6362	8.356611111111112	8.3094	0.2587307499847173	9	0.0862435833282391	82.4
8.9759	8.5178	8.7389	8.1894	7.904	8.1894	8.3375	8.3922	8.2045	8.383288888888888	8.3375	0.304555335035795	9	0.10151844501193168	92.7
8.6109	8.7144	8.8217	8.3849	8.1112	8.3849	8.4197	8.7982	8.3369	8.5092	8.4197	0.2262323535168604	9	0.07541078450562014	103.0
8.4165	8.9116	8.9241	8.3878	8.0822	8.3878	8.3692	8.9304	8.1776	8.509688888888888	8.3878	0.3093778396303151	9	0.10312594654343837	113.3
8.7621	9.1622	9.2189	8.3987	8.1826	8.3987	8.4873	8.7372	8.4457	8.643711111111111	8.4873	0.33644980951248527	9	0.11214993650416176	123.6
8.5301	9.3993	9.5436	8.3884	8.3435	8.3884	8.534	8.7678	8.0199	8.657222222222224	8.5301	0.47481554729243775	9	0.15827184909747924	133.9
9.1636	9.7585	9.6239	8.5897	8.336	8.5897	8.5869	8.7781	8.5396	8.885111111111112	8.5897	0.4809701849027984	9	0.16032339496759948	144.2
9.2314	9.9623	9.8263	8.9245	8.4893	8.9245	8.7416	9.0383	9.1419	9.142233333333333	9.0383	0.45226026184537216	9	0.15075342061512406	154.5
9.8539	10.2986	9.9314	9.2197	8.6624	9.2197	9.1124	8.6957	9.0023	9.332900000000002	9.2197	0.5376242926059053	9	0.17920809753530176	164.8
9.7095	10.266	9.8804	9.3031	8.6537	9.3031	8.7434	8.5288	9.8295	9.3575	9.3031	0.5783693860040195	9	0.1927897953346732	175.1
9.3814	10.7444	10.0748	9.683	8.8075	9.683	8.7523	8.8778	9.909	9.545911111111112	9.683	0.6266334449428852	9	0.20887781498096172	185.4
9.6655	10.9677	10.2503	9.6104		9.6104	8.6926	8.6391	10.3026	9.717324999999999	9.63795	0.7439950466064947	8	0.2630419713123269	195.7
10.2622		9.951				8.5814	8.5168	9.9053	9.443340000000001	9.9053	0.740685405823552	5	0.33124458347269614	206.0
