## Supplementary material for spindle lineage atlas for "Cell size reduction scales spindle elongation but not chromosome segregation in *C. elegans*": 64-cell_ABplapp.csv

Exp19pp	Exp20pp	Exp28pp	Exp29pp	Exp32pp	Exp37pp	Exp42pp	Exp45pp	mean	median	std	n	SE	time
	5.8554	5.4693	5.3475	5.4693	5.1734	5.2811	5.0507	5.378100000000001	5.3475	0.2402047876292228	7	0.09078887597057253	-103.0
6.1348	5.587	5.2733	5.091	5.2733	5.2835	5.0769	4.9567	5.3345625000000005	5.2733	0.350483779715624	8	0.12391472866640492	-92.7
5.8161	5.3205	5.2247	5.272	5.2247	4.8035	4.8299	5.5354	5.25335	5.24835	0.3131320168874463	8	0.1107088862738669	-82.4
5.8086	5.2394	5.382	5.3429	5.382	4.7097	4.8468	5.7485	5.3074875	5.36245	0.35919750986574234	8	0.1269954975056941	-72.1
5.7045	4.8785	5.0382	5.1263	5.0382	5.0856	5.2258	5.2875	5.173075	5.10595	0.2321858832379782	8	0.08209010626668116	-61.8
5.6832	4.6151	4.7909	4.5239	4.7909	5.0456	5.0556	5.4644	4.9962	4.9182500000000005	0.3791024993323047	8	0.13403297402132064	-51.5
5.5745	4.7631	4.9087	4.9394	4.9087	4.8351	4.7799	4.9171	4.953312499999999	4.9087	0.2427926710050161	8	0.08584017204502066	-41.2
5.6546	4.4472	4.9667	5.1068	4.9667	4.8433	4.9368	4.9965	4.989825	4.9667	0.31133706713945913	8	0.11007427570452148	-30.9
4.8848	4.554	4.7971	4.7523	4.7971	5.279	5.1668	4.5075	4.842325	4.7971	0.25129847666669203	8	0.08884742847643365	-20.6
5.4474	4.3261	5.491	5.0685	5.491	5.6696	5.3308	5.0183	5.230337499999999	5.3891	0.3991940315733063	8	0.14113640336734082	-10.3
5.7444	4.9902	5.2023	5.2526	5.2023	5.2973	5.9384	5.1021	5.341200000000001	5.22745	0.3057677795321147	8	0.10810523518775576	0.0
6.0575	6.6949	5.9685	5.5619	5.9685	6.0987	6.7068	5.3269	6.047962500000001	6.013	0.4505658523942422	8	0.15929908479953284	10.3
6.7589	7.3284	7.3919	6.9845	7.3919	6.7951	7.7558	6.4045	7.101374999999999	7.1564499999999995	0.4121604685980935	8	0.1457207311413685	20.6
6.6826	7.6995	7.9496	7.376	7.9496	7.255	8.7278	7.1829	7.602875	7.53775	0.5821300815754157	8	0.20581406410732725	30.9
7.2092	7.9544	8.2899	7.7337	8.2899	7.5286	8.5286	7.7121	7.9058	7.844049999999999	0.41532771999952034	8	0.14684052361320424	41.2
7.7867	8.2234	8.1997	7.6934	8.1997	7.7367	9.1238	7.8363	8.0999625	8.018	0.43992601632973455	8	0.15553733468356956	51.5
7.9132	8.2969	8.7749	8.5538	8.7749	8.0255	9.288	9.0626	8.586224999999999	8.66435	0.45314916349365597	8	0.1602124231976878	61.8
8.451	8.6881	8.8146	8.0538	8.8146	8.2449	9.5409	8.4977	8.638200000000001	8.5929	0.4228746208984409	8	0.14950875601448904	72.1
9.3195	8.8502	9.162	8.6379	9.162	8.3996	9.7837	8.855	9.0212375	9.008500000000002	0.4031450264405479	8	0.1425332909988707	82.4
9.3878	8.8674	9.0939	8.397	9.0939	8.5169	9.8666	8.8043	9.003475	8.98065	0.44325473418227584	8	0.1567142141666639	92.7
9.5731	9.0652	9.0954	8.8827	9.0954	8.6444	10.0424	9.1977	9.1995375	9.0954	0.40284441145900274	8	0.14242700755288226	103.0
9.674	9.18	9.1724	8.7332	9.1724	8.711	10.0889	9.0304	9.220287500000001	9.1724	0.43290262599544255	8	0.1530541912174206	113.3
9.8854	9.4887	9.2937	8.2804	9.2937	8.7695	10.1725	9.1358	9.2899625	9.2937	0.5575399670371173	8	0.19712014573723488	123.6
10.0445	9.5522	9.5513	8.1956	9.5513	9.0117	10.5753	9.1922	9.4592625	9.5513	0.6597442022054835	8	0.23325479961400306	133.9
10.3754	9.7775	9.6258	9.5114	9.6258	9.0262	10.8739	9.4634	9.784925000000001	9.6258	0.5407265731171351	8	0.19117571330944486	144.2
10.3196	10.0629	9.6359	9.2434	9.6359	9.8393	10.8757	9.2274	9.8550125	9.7376	0.5202278934214795	8	0.18392833560036032	154.5
10.455	10.2778	9.9984	9.4263	9.9984	9.6349	11.0185	9.5862	10.0494375	9.9984	0.4918908439316084	8	0.173909675673807	164.8
10.4968	10.3105	9.9486	10.0647	9.9486	9.5756	11.4661	9.0982	10.1136375	10.00665	0.651171104506143	8	0.23022375185451385	175.1
10.5128	10.3294	10.2103	9.7619	10.2103	9.6247	11.4942	10.2815	10.3031375	10.245899999999999	0.5284646651799433	8	0.18684047418310812	185.4
10.7621	10.7708	10.3343	10.1052	10.3343	9.9213	11.3986	9.8215	10.431012500000001	10.3343	0.489575424315549	8	0.17309105121790302	195.7
10.6628		10.4332	10.2151	10.4332		11.3477	10.3095	10.566916666666666	10.4332	0.3751921348530052	6	0.15317154764922652	206.0
