## Supplementary material for spindle lineage atlas for "Cell size reduction scales spindle elongation but not chromosome segregation in *C. elegans*": 64-cell_ABplpaa.csv

Exp19pp	Exp20pp	Exp28pp	Exp29pp	Exp32pp	Exp37pp	Exp42pp	mean	median	std	n	SE	time
5.9742	5.1992	5.3705	4.2873	5.3705	5.0643	4.9048	5.167257142857143	5.1992	0.47638533879665945	7	0.18005673352760154	-103.0
5.9144	5.2223	4.999	4.041	4.999	5.0799	4.7176	4.9961714285714285	4.999	0.51978825555436	7	0.1964614940869892	-92.7
5.7971	5.185	5.0689	4.3191	5.0689	4.9356	4.8313	5.029414285714286	5.0689	0.4087023521501453	7	0.15447496914806125	-82.4
5.7826	5.1817	5.2058	4.3752	5.2058	4.3541	4.5383	4.949071428571429	5.1817	0.4975307074924716	7	0.1880489316633	-72.1
5.7733	5.1775	5.104	4.588	5.104	4.7498	4.773	5.038514285714285	5.104	0.36344005765766124	7	0.13736742986302108	-61.8
5.4879	5.1665	5.276	4.9556	5.276	4.6971	4.5809	5.062857142857142	5.1665	0.3070197986037609	7	0.11604257638266956	-51.5
5.8345	5.1222	5.1089	4.6997	5.1089	4.6897	4.6381	5.028857142857143	5.1089	0.3866800370078707	7	0.14615131641086831	-41.2
5.8469	5.181	5.5395	4.6999	5.5395	4.9057	5.2373	5.278542857142857	5.2373	0.36728386008311187	7	0.13882025062110812	-30.9
5.9651	5.304	5.6866	4.5116	5.6866	4.9201	4.8703	5.277757142857142	5.304	0.4911168870388127	7	0.185624735395557	-20.6
6.0342	5.418	5.5528	4.5436	5.5528	5.1257	4.9874	5.316357142857143	5.418	0.44387202742985965	7	0.16776785693106414	-10.3
6.1627	5.6083	6.2967	5.2031	6.2967	5.4315	5.069	5.724000000000001	5.6083	0.48517048844415817	7	0.1833772079844256	0.0
6.4036	5.9309	6.5438	5.6399	6.5438	6.2799	6.2659	6.229685714285715	6.2799	0.3090387836436041	7	0.11680568099926741	10.3
6.7055	6.1862	6.8039	6.0589	6.8039	7.0784	6.6588	6.613657142857143	6.7055	0.3357972809263811	7	0.12691944232327107	20.6
7.0665	6.3903	7.1926	6.7086	7.1926	7.4469	7.121	7.016928571428572	7.121	0.32680583888071935	7	0.12352099666888951	30.9
7.8046	6.6349	7.4112	6.9163	7.4112	7.7028	7.3006	7.311657142857143	7.4112	0.38363537695183897	7	0.14500054307729804	41.2
8.28	6.8874	7.8245	7.2857	7.8245	7.9551	7.5068	7.652	7.8245	0.4285587140971131	7	0.16197996852722743	51.5
8.5261	7.1518	8.0081	7.3307	8.0081	8.1774	7.7319	7.847728571428571	8.0081	0.44486922866416023	7	0.16814476357007072	61.8
8.7831	7.2406	8.2131	7.7694	8.2131	8.4302	8.2414	8.12727142857143	8.2131	0.45730474901250223	7	0.17284494846512732	72.1
8.9887	7.439	8.1914	8.097	8.1914	8.681	8.1896	8.254014285714286	8.1914	0.4508677298231913	7	0.17041198389948914	82.4
9.1922	7.5449	8.2188	8.0375	8.2188	8.7365	8.2992	8.321128571428572	8.2188	0.48339542439552574	7	0.18270629683672662	92.7
9.4354	7.7454	7.9945	8.1921	7.9945	8.7424	8.343	8.349614285714287	8.1921	0.5312186728338404	7	0.20078178573030356	103.0
9.6337	7.8562	7.9606	8.5691	7.9606	8.9078	8.6695	8.508214285714285	8.5691	0.5953381306416698	7	0.2250166628102772	113.3
9.836	8.0017	8.52	8.9609	8.52	9.2269	8.7662	8.8331	8.7662	0.5436627736277073	7	0.2054852137289312	123.6
10.0753	8.1065	8.827	9.0126	8.827	9.2304	8.6949	8.96767142857143	8.827	0.5546534715201805	7	0.20963930706586345	133.9
10.1314	8.2045	9.1338	8.777	9.1338	9.4161	9.0447	9.120185714285714	9.1338	0.5441172600212763	7	0.20565699343916632	144.2
10.3223	8.2097	8.4606	9.2859	8.4606	9.5571	9.1252	9.0602	9.1252	0.6904824483131861	7	0.26097783469881436	154.5
10.3478	8.2614	8.4978	8.9834	8.4978	9.9059	9.1768	9.095842857142857	8.9834	0.7225344398260154	7	0.2730923487798571	164.8
10.4387	8.3091	8.8014	9.0025	8.8014	9.7774	9.4743	9.229257142857142	9.0025	0.6641310173175663	7	0.2510179299695159	175.1
10.5542	8.3274	9.0261	9.3375	9.0261	9.9107	9.6948	9.410971428571429	9.3375	0.6668728722591001	7	0.25205425372756046	185.4
10.5511	8.2925	9.4786	8.6299	9.4786	10.1053	9.9165	9.493214285714286	9.4786	0.7426203999132711	7	0.2806841280991211	195.7
	8.2798		9.4401			9.8931	9.204333333333333	9.4401	0.6793985886224834	3	0.3922509580282426	206.0
