## Supplementary material for spindle lineage atlas for "Cell size reduction scales spindle elongation but not chromosome segregation in *C. elegans*": 64-cell_ABplpap.csv

Exp19pp	Exp20pp	Exp29pp	Exp37pp	Exp42pp	mean	median	std	n	SE	time
6.008	5.2563	5.2334	4.9091	5.7501	5.43138	5.2563	0.39413158919325414	5	0.17626100510322754	-103.0
5.4714	4.8252	4.3714	4.8827	5.6427	5.038679999999999	4.8827	0.4620071055730635	5	0.2066158588298584	-92.7
5.2771	5.1866	4.7067	5.1416	5.6415	5.1907	5.1866	0.29912178790586286	5	0.13377133026175675	-82.4
5.2218	5.3888	4.4655	4.9657	5.7853	5.16542	5.2218	0.4397964592854292	5	0.19668295584518766	-72.1
4.5507	5.2125	4.8742	5.25	5.8098	5.13944	5.2125	0.4204547186083182	5	0.18803306645374904	-61.8
4.5853	5.6806	4.5064	5.2355	5.8266	5.166880000000001	5.2355	0.5437493076777201	5	0.24317208293716608	-51.5
4.6197	5.0664	4.5097	5.122	6.0009	5.06374	5.0664	0.5264602571894672	5	0.2354401845055342	-41.2
4.6865	5.1639	4.9218	5.3459	5.6986	5.16334	5.1639	0.3480085320793156	5	0.15563414689585317	-30.9
5.5968	5.9222	4.7985	5.4942	5.9438	5.5511	5.5968	0.41561072170963076	5	0.1858667651840964	-20.6
5.7087	5.7167	4.9586	5.5785	6.5127	5.69504	5.7087	0.4950048630064154	5	0.22137290457506315	-10.3
5.5128	5.8297	4.8701	5.9939	6.3329	5.70788	5.8297	0.4954248859312581	5	0.22156074453747446	0.0
6.4613	5.9172	5.353	6.5455	6.8272	6.22084	6.4613	0.5246410376628958	5	0.23462660480005249	10.3
6.1522	6.2054	6.0846	7.1795	6.5182	6.42798	6.2054	0.40408619080587255	5	0.1807128382821763	20.6
7.416	6.3632	6.7106	7.4728	7.2082	7.03416	7.2082	0.42973832782287413	5	0.19218482270980713	30.9
6.938	6.6693	6.9602	7.8513	7.4155	7.16686	6.9602	0.41783517611613324	5	0.1868615714372541	41.2
8.1233	6.9678	7.3675	8.058	7.7139	7.6461	7.7139	0.4335175059902425	5	0.19387492256607092	51.5
7.4097	7.5108	7.768	8.3451	7.9325	7.79322	7.768	0.3321009328502408	5	0.14852005224884626	61.8
8.5963	7.4608	7.7855	8.7205	8.1909	8.1508	8.1909	0.47627312332316196	5	0.21299581592134612	72.1
7.7569	8.4295	8.0448	8.6819	8.4922	8.28106	8.4295	0.3340208771918309	5	0.14937867746100858	82.4
8.5203	8.1138	8.0955	8.874	8.752	8.47112	8.5203	0.3201226352509306	5	0.14316319471149025	92.7
8.8251	8.4754	8.31	9.0205	8.9486	8.71592	8.8251	0.2762064981132776	5	0.12352330112169121	103.0
9.1173	9.0462	8.5808	9.1487	9.1483	9.00826	9.1173	0.216972722709561	5	0.09703315144835814	113.3
8.8243	9.0945	8.4671	9.3042	9.4417	9.02636	9.0945	0.348696266684919	5	0.15594171116157482	123.6
9.082	9.3236	8.5344	9.1748	9.6423	9.151419999999998	9.1748	0.36240545470508606	5	0.16207264642745867	133.9
9.9065	9.3483	8.4308	9.4371	9.8967	9.403880000000001	9.4371	0.5378802483824814	5	0.2405473598275399	144.2
9.7382	9.5334	8.7889	9.5336	10.0713	9.53308	9.5336	0.4208465820224756	5	0.18820831310013927	154.5
9.5372	9.499	9.2243	9.9345	10.2459	9.68818	9.5372	0.3593031666990985	5	0.1606852610540246	164.8
	9.7806	9.4781	10.3086	10.3188	9.971525	10.044599999999999	0.3585178055201723	4	0.17925890276008616	175.1
	9.7577	9.4528	10.4705	10.4366	10.029399999999999	10.09715	0.43779832685838355	4	0.21889916342919177	185.4
	9.7828	9.8403	10.7792	10.4339	10.20905	10.1371	0.41632144131668253	4	0.20816072065834126	195.7
				10.4878	10.4878	10.4878	0.0	1	0.0	206.0
