## Supplementary material for spindle lineage atlas for "Cell size reduction scales spindle elongation but not chromosome segregation in *C. elegans*": 64-cell_ABplppa.csv

Exp19pp	Exp20pp	Exp28pp	Exp29pp	Exp32pp	Exp37pp	Exp42pp	mean	median	std	n	SE	time
4.6541	5.1562	5.2967	4.3589	5.2967	4.744	4.7626	4.8956	4.7626	0.3331056203154104	7	0.12590209023892582	-103.0
4.6516	5.1291	4.4554	4.3526	4.4554	4.4379	4.3935	4.553642857142857	4.4554	0.2505736895157811	7	0.09470795250780992	-92.7
4.5492	4.3633	4.6783	4.389	4.6783	4.6141	4.7702	4.577485714285714	4.6141	0.1419300172476505	7	0.05364450417319875	-82.4
4.5438	5.3527	4.8145	4.3995	4.8145	4.3202	4.4694	4.673514285714285	4.5438	0.32938263215802205	7	0.12449493298199894	-72.1
4.5473	5.3085	4.6133	4.4283	4.6133	4.6202	4.487	4.6597	4.6133	0.27329017022728286	7	0.10329397516855696	-61.8
4.563	5.3215	4.914	4.4637	4.914	4.6052	4.6043	4.769385714285714	4.6052	0.2769491517464194	7	0.1046769401901879	-51.5
4.5466	5.3266	5.1013	4.5448	5.1013	4.584	4.4551	4.808528571428572	4.584	0.32804886271183853	7	0.12399081551615637	-41.2
4.7001	5.4812	5.0099	4.6566	5.0099	4.9065	4.4855	4.8928142857142864	4.9065	0.3006288857358447	7	0.11362703836849972	-30.9
4.8496	5.641	5.8387	4.8661	5.8387	4.9698	4.5643	5.224028571428572	4.9698	0.49247054651387373	7	0.1861363705856824	-20.6
4.901	5.4757	5.1705	4.9732	5.0554	4.9375	4.5986	5.015985714285714	4.9732	0.2484778083139211	7	0.09391578387385896	-10.3
5.0471	5.6724	5.1661	5.5699	5.1674	5.0728	4.7559	5.207371428571428	5.1661	0.2924288519783705	7	0.11052771693069811	0.0
5.4533	6.0598	5.9112	5.4992	5.9112	5.4912	5.6147	5.705799999999999	5.6147	0.23005791196379854	7	0.0869537174570003	10.3
5.8024	6.0802	6.1105	5.8065	6.3333	6.0175	6.1445	6.042128571428571	6.0802	0.17524756949026415	7	0.06623735524853562	20.6
6.1536	6.2279	6.476	6.3929	6.4747	6.4921	6.4793	6.3852142857142855	6.4747	0.1281619781879994	7	0.048440674545647266	30.9
6.5032	6.4575	6.4059	6.0597	6.8118	6.822	6.8801	6.562885714285714	6.5032	0.2731384652964312	7	0.10323663609431472	41.2
6.9523	6.6627	7.6921	6.6691	7.633	7.0538	7.2853	7.135471428571429	7.0538	0.389331987289165	7	0.1471536594013844	51.5
7.254	6.9131	7.1078	6.7577	7.499	7.4896	7.4644	7.212228571428571	7.254	0.27554815350126954	7	0.10414741262677299	61.8
7.6013	7.1285	7.0468	7.1422	7.6163	7.6441	8.1059	7.4693	7.6013	0.35385487339949334	7	0.13374457074618631	72.1
7.801	7.7809	7.1348	7.2163	7.8579	7.6462	7.7978	7.604985714285715	7.7809	0.2788651052727383	7	0.10540110255507319	82.4
7.9994	7.9847	7.2369	7.3611	7.8759	7.8476	8.0833	7.769842857142857	7.8759	0.3083385331424018	7	0.11654101118760603	92.7
8.1938	8.1973	7.3999	7.5302	8.2129	7.8015	8.0728	7.9154857142857145	8.0728	0.31562808778041035	7	0.1192962038648329	103.0
	7.9539	7.9417	7.648	8.415	7.9625	8.079	8.000016666666665	7.9582	0.22704637864444233	6	0.09269129593760453	113.3
	7.8419	6.8161	7.7307	7.2423	7.9559	8.0897	7.6127666666666665	7.7863	0.4441357850427678	6	0.1813176749775357	123.6
	7.9393	7.9273	7.8402	7.9282	8.0317	8.2244	7.981850000000001	7.93375	0.12182280506265347	6	0.04973395190634072	133.9
	8.0151	7.4704	7.937	7.5528	8.143	8.3226	7.906816666666668	7.976050000000001	0.3047080483384419	6	0.12439653982474905	144.2
	8.2209	7.2307	8.0353	7.8722	8.4167	8.4561	8.038649999999999	8.1281	0.4145080206300798	6	0.16922219080578976	154.5
	8.322	7.9312	8.042	7.9311	8.5052	8.4569	8.198066666666668	8.181999999999999	0.23928047466426414	6	0.09768584472306753	164.8
	8.2376	7.5054	8.0478	7.587	8.7418	8.3625	8.080350000000001	8.142700000000001	0.43144592457610886	6	0.17613706113579725	175.1
	8.6808	7.6953	8.1328	7.6954	8.6714	8.5275	8.233866666666666	8.33015	0.4218254444145772	6	0.17220951655641042	185.4
	7.7471	8.1208	8.1325	8.1208	8.8828	8.7156	8.286600000000002	8.12665	0.3892903329564368	6	0.15892711292357337	195.7
						8.55	8.55	8.55	0.0	1	0.0	206.0
