## Supplementary material for spindle lineage atlas for "Cell size reduction scales spindle elongation but not chromosome segregation in *C. elegans*": 64-cell_ABplppp.csv

Exp20pp	Exp28pp	Exp29pp	Exp32pp	Exp37pp	Exp42pp	mean	median	std	n	SE	time
5.6409	5.0446	4.9697	5.0446	5.4198	5.0217	5.190216666666666	5.0446	0.2500859413392837	6	0.1020971580208085	-103.0
5.55	4.9946	4.8078	4.9946	4.9169	4.848	5.01865	4.95575	0.24746105249109396	6	0.10102555163587738	-92.7
5.6717	4.8219	4.387	4.8219	5.1921	4.7799	4.94575	4.8219	0.3995992064973772	6	0.16313569292327043	-82.4
5.3593	4.7215	4.7545	4.7215	4.9724	4.367	4.816033333333333	4.7379999999999995	0.30079882350538256	6	0.1228006054696137	-72.1
5.6969	4.7182	4.3995	4.7182	4.8662	4.4555	4.809083333333334	4.7182	0.42832619741137595	6	0.17486343785408134	-61.8
6.2325	5.0757	4.4548	5.0757	4.9617	4.6548	5.075866666666666	5.018700000000001	0.5647795577824051	6	0.23057028895360343	-51.5
5.3409	4.2651	4.5846	4.2651	5.0282	4.8253	4.7181999999999995	4.70495	0.3923803172093796	6	0.16018859371239752	-41.2
5.2242	4.6205	4.6345	4.6205	5.1165	5.0803	4.882750000000001	4.8574	0.26122511205216603	6	0.10664470542152785	-30.9
5.9574	4.8984	4.647	4.8984	5.1201	5.0032	5.087416666666667	4.950799999999999	0.4144178825640718	6	0.16918539209443628	-20.6
5.4765	4.8543	4.8652	4.8543	5.147	5.1193	5.052766666666666	4.99225	0.22613264298243668	6	0.09231826491565485	-10.3
5.5843	5.2425	5.1573	5.2425	5.7528	5.2593	5.373116666666665	5.2509	0.216952501842121	6	0.088570487988904	0.0
6.3625	5.8883	5.2557	5.8883	6.8194	5.4955	5.951616666666666	5.8883	0.5199733083427349	6	0.21227821421776066	10.3
6.6888	6.9607	6.2956	6.9607	7.2625	6.1939	6.727033333333334	6.82475	0.3802964706062305	6	0.15525538399443434	20.6
7.0888	6.7246	6.5424	6.7246	7.58	6.6309	6.881883333333332	6.7246	0.35541033757553486	6	0.14509566272839658	30.9
7.2757	7.1535	6.9148	7.1535	7.7353	7.1104	7.223866666666667	7.1535	0.2525043145946002	6	0.103084454767995	41.2
7.8627	7.3902	7.1629	7.3902	7.9828	7.103	7.4819666666666675	7.3902	0.33117301956664436	6	0.13520081908583803	51.5
8.0724	7.8091	7.4122	7.8091	8.3196	7.5016	7.820666666666668	7.8091	0.3112395308368708	6	0.12706300638892729	61.8
8.222	8.0249	7.5192	8.0249	8.4833	7.6356	7.984983333333335	8.0249	0.32830522087770025	6	0.13403004517368208	72.1
8.35	8.0471	7.904	8.0471	8.6738	7.9176	8.156600000000001	8.0471	0.27380274529911725	6	0.11177950269267713	82.4
8.5053	8.0383	7.8362	8.0383	8.6614	8.1767	8.209366666666666	8.1075	0.28599497470332536	6	0.11675695950388834	92.7
8.3215	8.1499	7.9132	8.1499	8.7692	8.0079	8.2186	8.1499	0.2771437052024334	6	0.11314344386171428	103.0
8.4303	8.0177	7.7956	8.0177	8.6723	8.0999	8.17225	8.0588	0.2919791530800331	6	0.11919999009601008	113.3
8.5653	8.3611	7.9411	8.3611	8.5885	8.1455	8.3271	8.3611	0.22706671559991662	6	0.09269959846491015	123.6
8.1605	8.3848	8.1105	8.3848	8.7363	8.154	8.321816666666665	8.27265	0.21547253047404638	6	0.08796629220795207	133.9
8.4112	8.4013	8.0429	8.4013	8.8961	8.3321	8.41415	8.4013	0.25072345821641845	6	0.10235742319604063	144.2
8.4663	8.5953	8.1293	8.5953	9.0452	8.4289	8.543383333333333	8.5308	0.2731678142135746	6	0.11152029316244198	154.5
8.4878	8.8131	8.2867	8.8131	9.1011	8.7166	8.703066666666667	8.76485	0.2590139292693652	6	0.10574199383054628	164.8
8.6858	9.3432	8.4059	9.3432	9.2106	8.9219	8.9851	9.06625	0.35032576268381926	6	0.1430198937211182	175.1
8.838	9.4223	8.3682	9.4223	9.1802	8.9727	9.033949999999999	9.07645	0.3670584728622948	6	0.14985099404630814	185.4
8.4433	9.4074	8.3891	9.4074	9.2714	9.0231	8.990283333333334	9.14725	0.42596719520273996	6	0.17390037923520524	195.7
	9.3539	8.5401	9.3539		8.9816	9.057375	9.16775	0.33510051756898207	4	0.16755025878449104	206.0
