## Supplementary material for spindle lineage atlas for "Cell size reduction scales spindle elongation but not chromosome segregation in *C. elegans*": 64-cell_ABpraaa.csv

Exp17pp	Exp20pp	Exp28pp	Exp29pp	Exp32pp	Exp45pp	mean	median	std	n	SE	time
5.3064	5.3188	5.2483	5.1471	5.2483	4.4988	5.12795	5.2483	0.2867730853828511	6	0.1170746218585964	-103.0
6.0049	5.3858	5.0699	4.4363	5.0699	4.8812	5.141333333333333	5.0699	0.4796627518950743	6	0.19582149846035618	-92.7
4.6509	5.2061	4.7621	3.9473	4.7621	5.2195	4.758	4.7621	0.42475765247177527	6	0.1734065854830459	-82.4
4.4189	5.43	4.7823	4.1229	4.7823	4.9833	4.753283333333333	4.7823	0.41266055629563414	6	0.16846796664955935	-72.1
5.026	5.2609	4.6411	4.3738	4.6411	4.5435	4.747733333333334	4.6411	0.30139981567494184	6	0.12304595949541844	-61.8
4.9923	4.816	4.4537	4.4272	4.4537	4.8151	4.659666666666667	4.6344	0.2229087456536617	6	0.09100211434255145	-51.5
5.4938	5.3828	4.5703	4.8138	4.5703	4.8458	4.946133333333333	4.8298	0.36530736677792625	6	0.1491361079809438	-41.2
5.3025	5.6962	4.3699	4.6347	4.3699	4.6909	4.844016666666667	4.6628	0.49214747253462776	6	0.2009183643183728	-30.9
5.7464	5.62	4.5861	4.9487	4.5861	4.7119	5.0332	4.830299999999999	0.47664788541088354	6	0.1945906843722085	-20.6
5.3457	6.239	4.6385	5.066	4.6385	4.8948	5.137083333333333	4.9803999999999995	0.5505551725808737	6	0.22476320801217878	-10.3
6.0629	6.2742	4.8119	5.3263	4.8119	5.2479	5.422516666666667	5.2871	0.56581937169815	6	0.23099479120710684	0.0
6.1514	6.4892	5.7023	6.8086	5.7023	6.2236	6.179566666666666	6.1875	0.39788083922478884	6	0.16243417242184718	10.3
7.2035	6.527	6.8258	7.5262	6.8258	6.3943	6.883766666666666	6.8258	0.38482254207477096	6	0.15710314493398325	20.6
7.8807	6.8277	6.9754	7.9196	6.9754	6.8139	7.232116666666667	6.9754	0.4767176991912742	6	0.19461918572870382	30.9
8.1555	7.2723	7.1611	8.2016	7.1611	7.0547	7.501049999999999	7.2167	0.48334976897342813	6	0.19732671687950518	41.2
9.0355	7.4646	7.322	8.6677	7.322	7.449	7.8768	7.456799999999999	0.6995994401560559	6	0.2856102754531855	51.5
8.829	7.7449	7.6784	8.5659	7.6784	7.6902	8.031133333333333	7.71755	0.47776794809009765	6	0.19504794804621003	61.8
9.0169	7.8231	8.0242	8.9518	8.0242	7.8914	8.2886	8.0242	0.4974146392430899	6	0.2030686761226906	72.1
9.081	8.1366	8.0915	9.2116	8.0915	7.9721	8.430716666666667	8.114049999999999	0.5098393453388584	6	0.20814104114580406	82.4
9.0102	8.766	8.1888	9.6155	8.1888	8.188	8.659550000000001	8.4774	0.534430842891139	6	0.21818047798146886	92.7
9.2513	8.7381	8.3259	8.8899	8.3259	8.241	8.628683333333335	8.532	0.36549316645078644	6	0.1492119603797577	103.0
9.4676	8.8513	8.2999	8.9269	8.2999	8.2335	8.67985	8.5756	0.4470143910807944	6	0.18249286097147902	113.3
9.1654	8.4044	8.4147	9.2533	8.4147	8.2805	8.655500000000002	8.4147	0.3951810428989054	6	0.16133198518720465	123.6
9.1987	8.8412	8.3686	9.1987	8.3686	8.3793	8.725850000000001	8.61025	0.37323627346941146	6	0.1523730705829901	133.9
9.1616	9.1064	8.4635	9.4639	8.4635	8.5431	8.867	8.824750000000002	0.3938965261757629	6	0.16080758343090948	144.2
9.2484	9.0308	8.638	10.2717	8.638	8.6805	9.084566666666667	8.85565	0.5775135226891995	6	0.2357689083576291	154.5
9.4655	9.3613	8.5993	10.0022	8.5993	8.8741	9.150283333333332	9.1177	0.5087720655875502	6	0.20770532601188577	164.8
9.7755	9.702	8.6491	10.1101	8.6491	9.0683	9.325683333333334	9.38515	0.568775727379039	6	0.23220171835983291	175.1
9.9651	9.247	8.8351	10.0309	8.8351	9.2456	9.3598	9.2463	0.48186252534652785	6	0.19671955221131987	185.4
8.6907	9.3081	8.8717	9.9567	8.8717	9.1741	9.145499999999998	9.0229	0.41674894121041245	6	0.17013704280177586	195.7
	9.6284	8.8992	10.1227	8.8992	9.3589	9.38168	9.3589	0.46391254089537154	5	0.20746799541134037	206.0
