## Supplementary material for spindle lineage atlas for "Cell size reduction scales spindle elongation but not chromosome segregation in *C. elegans*": 64-cell_ABpraap.csv

Exp17pp	Exp19pp	Exp20pp	Exp28pp	Exp29pp	Exp32pp	Exp42pp	Exp45pp	mean	median	std	n	SE	time
5.8029	5.5693	5.3811	4.4964	5.1238	4.4964	5.2856	4.7466	5.1127625000000005	5.2047	0.4583388946442904	8	0.16204727024226215	-103.0
5.3216	5.8088	5.3989	4.5987	4.8108	4.5987	4.7768	4.7249	5.0049	4.7938	0.4183137877240003	8	0.14789625798173528	-92.7
5.1648	5.3597	5.2189	4.714	4.9125	4.714	5.1569	4.7697	5.0013125	5.0347	0.23805212369090495	8	0.08416413546884884	-82.4
4.9009	4.9097	6.08	4.6423	4.401	4.6423	4.2843	4.6877	4.818525	4.665	0.5178521573528492	8	0.18308838605814134	-72.1
4.5323	4.4932	4.9625	4.6802	4.1744	4.6802	4.3557	4.6413	4.5649750000000004	4.5868	0.22163297221983924	8	0.078359088795589	-61.8
4.7414	4.2397	5.4844	4.888	4.4679	4.888	4.9329	4.8353	4.809699999999999	4.86165	0.34090093869040605	8	0.12052668273042279	-51.5
4.8041	4.4246	5.3361	4.842	4.7349	4.842	4.9228	5.0326	4.8673874999999995	4.842	0.24211701425911822	8	0.08560129131163124	-41.2
4.8853	4.5812	4.8218	4.9765	4.5713	4.9765	4.7003	5.0933	4.825775	4.85355	0.1805834761959133	8	0.06384590029418488	-30.9
5.0961	5.0432	4.6303	5.2485	4.581	5.2485	4.4277	5.2605	4.941974999999999	5.069649999999999	0.3192368585783916	8	0.11286727375273578	-20.6
5.0971	5.1503	5.5622	5.1518	5.0178	5.1518	5.2713	5.6379	5.255025	5.1518	0.21056731554303484	8	0.07444678835836371	-10.3
5.2791	5.7752	4.9841	5.4354	5.7327	5.4354	5.7062	5.7452	5.5116625	5.5708	0.26332813150848516	8	0.09310055373341641	0.0
6.6722	6.5839	5.6066	6.2975	6.6286	6.2975	6.4999	6.616	6.400275000000001	6.5419	0.3292608151222977	8	0.11641127757599341	10.3
7.4997	6.879	5.604	6.6626	7.2349	6.6626	6.8925	7.1267	6.82025	6.88575	0.5321115085205355	8	0.18812982801113698	20.6
7.8888	7.4609	5.9592	7.0227	7.548	7.0227	7.432	7.3538	7.2110125	7.3929	0.541130957896284	8	0.19131868491921725	30.9
7.5894	7.8546	6.2991	7.1586	7.6784	7.1586	7.5587	7.6385	7.3669875	7.57405	0.4639394018551883	8	0.16402734855571716	41.2
7.9625	8.098	6.6521	7.3804	7.8849	7.3804	8.2091	7.9545	7.6902375	7.919700000000001	0.48567885463930804	8	0.1717134057971851	51.5
8.3764	8.0641	7.6077	7.4654	8.3244	7.4654	8.143	8.2974	7.967974999999999	8.10355	0.3669478326342862	8	0.12973565039870502	61.8
8.611	8.6065	7.4387	7.6242	8.5212	7.6242	8.4548	8.2816	8.145275	8.3682	0.46470752293781536	8	0.16429892036886615	72.1
8.6178	8.5145	7.8692	7.7527	8.6267	7.7527	8.6583	8.62	8.3014875	8.56615	0.39830333741226676	8	0.14082149542672365	82.4
8.7425	8.6096	8.3542	7.8536	8.609	7.8536	9.1413	8.7264	8.486275	8.609300000000001	0.41842541375375353	8	0.147935723743033	92.7
9.3077	8.7253	8.8502	7.9049	8.4552	7.9049	9.0173	8.6455	8.601375	8.685400000000001	0.46672112859286785	8	0.16501083747552775	103.0
9.4707	8.9297	9.0782	7.8741	8.6669	7.8741	8.9968	9.2549	8.768175	8.96325	0.5605705413906442	8	0.19819161557536935	113.3
9.5884	9.0616	9.2416	7.9389	8.9836	7.9389	8.9738	8.9983	8.8406375	8.99095	0.5543050986088347	8	0.19597644703629244	123.6
9.4307	9.0469	9.5156	8.0819	9.3567	8.0819	9.1767	8.996	8.960799999999999	9.1118	0.534502261454524	8	0.18897508681701944	133.9
10.1028	9.8623	10.1301	8.399	9.3609	8.399	9.0051	9.2291	9.311037500000001	9.295000000000002	0.6488513079618091	8	0.22940357992077803	144.2
10.0836	9.6447	9.939	8.4825	9.607	8.4825	9.0356	9.5952	9.358762500000001	9.601099999999999	0.5811040890784973	8	0.2054513209813185	154.5
10.0253	9.3991	10.1872	8.6848	10.1587	8.6848	9.1501	9.9356	9.5282	9.66735	0.5944711893775849	8	0.21017730461446127	164.8
10.0033	9.8313	10.3604	8.935	9.8696	8.935	9.2061	10.3296	9.683787500000001	9.85045	0.5457567577169795	8	0.19295415213002992	175.1
9.9907	10.0972	10.3965	9.1645	10.0785	9.1645	9.0424	10.0215	9.744475	10.0061	0.4954978727249995	8	0.175184952933678	185.4
9.5836	10.0264	10.6961	9.1333	10.0623	9.1333	9.494	10.3528	9.810224999999999	9.805	0.5311835411371478	8	0.1878017419963803	195.7
10.026		10.718				9.4742		10.072733333333334	10.026	0.5088533602347756	3	0.2937866245095933	206.0
