## Supplementary material for spindle lineage atlas for "Cell size reduction scales spindle elongation but not chromosome segregation in *C. elegans*": 64-cell_ABprapa.csv

Exp19pp	Exp20pp	Exp28pp	Exp29pp	Exp32pp	Exp42pp	Exp45pp	mean	median	std	n	SE	time
5.9242	5.4193	5.1619	5.3759	5.1619	4.6359	5.2791	5.279742857142856	5.2791	0.3558401160117633	7	0.1344949219239284	-103.0
6.3663	4.9848	4.6834	4.3681	4.6834	4.4606	4.7951	4.905957142857142	4.6834	0.6253916963612093	7	0.2363758429395111	-92.7
5.1256	4.9417	4.7714	4.5421	4.7714	4.2137	4.8531	4.745571428571429	4.7714	0.27257308175599293	7	0.10302294120240488	-82.4
4.4893	4.5083	4.4955	4.64	4.4955	4.6391	4.3753	4.520428571428571	4.4955	0.08602449342709168	7	0.03251420232405643	-72.1
4.5587	3.6581	4.477	4.0236	4.477	4.3327	4.4183	4.277914285714286	4.4183	0.29992046292581087	7	0.11335927971443757	-61.8
4.6106	4.392	4.3547	4.0952	4.3547	5.0069	4.2664	4.44007142857143	4.3547	0.27159847314048885	7	0.10265457377065562	-51.5
4.2216	4.4329	4.4508	4.2471	4.4508	4.5654	4.6876	4.4366	4.4508	0.15219473428097696	7	0.05752420253728882	-41.2
4.6622	4.0022	4.4446	4.509	4.4446	4.5309	4.4713	4.437828571428572	4.4713	0.1908830959685289	7	0.07214702877411477	-30.9
4.5001	4.7592	4.5731	4.3014	4.5731	4.5683	4.2889	4.509157142857143	4.5683	0.15397354000089805	7	0.0581965279038046	-20.6
4.8156	4.4507	4.8346	4.7155	4.8346	4.8162	4.5801	4.721042857142858	4.8156	0.13977903845654654	7	0.05283151060796512	-10.3
5.2971	4.5858	4.7939	4.8645	4.7939	5.2898	5.0349	4.951414285714286	4.8645	0.2483726372585667	7	0.09387603295134611	0.0
6.2506	5.4654	5.6847	6.2694	5.6847	6.4636	5.7856	5.943428571428571	5.7856	0.3502024096934543	7	0.13236406922634794	10.3
6.8437	6.5305	6.2405	6.8519	6.2405	6.4981	7.7284	6.7048	6.5305	0.4770359285660327	7	0.18030263334692792	20.6
7.2185	6.8412	6.7871	7.0581	6.7871	6.9193	6.8344	6.920814285714286	6.8412	0.14977665685538422	7	0.05661025517742915	30.9
7.5936	7.3054	7.0501	7.349	7.0501	7.2462	7.0833	7.2396714285714285	7.2462	0.18435513642567888	7	0.0696796919856759	41.2
8.1069	7.7289	7.1658	7.9955	7.1658	7.5139	7.3816	7.579771428571428	7.5139	0.35036506558684394	7	0.1324255473753748	51.5
8.3421	7.8193	7.3838	8.0068	7.3838	7.644	7.5258	7.729371428571428	7.644	0.32690297693127646	7	0.12355771140097746	61.8
8.393	8.0983	7.5773	8.4918	7.5773	8.0592	7.8633	8.0086	8.0592	0.3348781270850636	7	0.12657203482602308	72.1
8.4349	8.2868	7.7287	8.4865	7.7287	8.3888	7.9241	8.139785714285715	8.2868	0.31062789143728786	7	0.11740630728906194	82.4
8.6264	8.2956	7.7954	8.5937	7.7954	8.3093	8.0665	8.211757142857143	8.2956	0.3167151620581988	7	0.11970707932135909	92.7
8.618	8.4756	7.8491	8.8133	7.8491	8.1888	8.0231	8.259571428571428	8.1888	0.35449272293270695	7	0.13398565520886657	103.0
8.8919	8.5871	8.0326	9.1878	8.0326	8.1916	8.0228	8.420914285714286	8.1916	0.4391899895703171	7	0.16599821295887288	113.3
9.0396	8.7103	8.093	9.3034	8.093	8.2131	8.1664	8.516971428571427	8.2131	0.4634849626603272	7	0.17518084965961192	123.6
9.3593	8.995	8.1252	8.7604	8.1252	8.4566	7.9623	8.540571428571429	8.4566	0.4798306686866157	7	0.18135894582380183	133.9
9.596	8.6266	8.295	8.9867	8.295	8.5911	8.4511	8.691642857142856	8.5911	0.4295798573927217	7	0.16236592441481904	144.2
9.8617	8.4886	8.4837	9.1636	8.4837	8.6151	8.027	8.731914285714286	8.4886	0.5549440832283957	7	0.2097491479670093	154.5
10.1719	8.2689	8.699	9.1986	8.699	8.7825	7.6089	8.775542857142856	8.699	0.7327345238549771	7	0.2769476181645134	164.8
10.2871	8.1815	8.997	9.0766	8.997	8.8402	8.376	8.965057142857143	8.997	0.6255077066035306	7	0.23641969068961377	175.1
10.7764	9.4419	8.9116	8.8791	8.9116	8.7489	8.1799	9.121342857142858	8.9116	0.7572190754090032	7	0.2862019087894982	185.4
10.8825	9.1847	9.1118	8.9062	9.1118	9.1168	8.3192	9.233285714285714	9.1118	0.7278041895780396	7	0.27508412696777146	195.7
10.8667	8.8511		9.5757			8.2434	9.384225	9.2134	0.9772536451070418	4	0.4886268225535209	206.0
