## Supplementary material for spindle lineage atlas for "Cell size reduction scales spindle elongation but not chromosome segregation in *C. elegans*": 64-cell_ABprapp.csv

Exp17pp	Exp19pp	Exp20pp	Exp28pp	Exp29pp	Exp32pp	Exp42pp	Exp45pp	mean	median	std	n	SE	time
5.6732	6.0497	5.5803	5.8083	6.1589	5.8083	4.7529	5.0437	5.6094125	5.74075	0.4518659575512962	8	0.15975874138593707	-103.0
5.3856	5.9	5.139	5.2107	5.9731	5.2107	4.5885	4.913	5.290075	5.2107	0.43552757590650903	8	0.15398225115861566	-92.7
4.9546	5.7598	5.0311	4.5719	5.6433	4.5719	4.5769	5.3623	5.058975	4.992850000000001	0.4532037366074997	8	0.1602317177071225	-82.4
4.5999	5.5369	5.011	4.6068	5.0623	4.6068	4.7892	5.1417	4.919325000000001	4.9001	0.3110474792937568	8	0.10997189093979882	-72.1
5.4125	5.1912	4.9801	4.6058	4.8985	4.6058	5.0216	4.7167	4.929025	4.9393	0.26660482811644637	8	0.09425904092910657	-61.8
5.8486	4.9052	4.8478	4.7397	5.0326	4.7397	5.0595	5.0192	5.0240375	4.962199999999999	0.33319199771865776	8	0.11780116051197778	-51.5
5.4515	5.0074	5.0119	5.0237	4.7462	5.0237	5.1914	5.1171	5.0716125	5.0237	0.18671703482475835	8	0.06601444074381568	-41.2
4.6594	4.917	4.7228	4.9595	5.0017	4.9595	5.0188	5.5818	4.9775624999999994	4.9595	0.25928694017198406	8	0.09167177683436029	-30.9
5.6333	5.3605	4.7287	4.6691	5.2731	4.6691	4.7835	5.3949	5.064025	5.0283	0.365415981280239	8	0.12919405915859675	-20.6
5.8755	5.6413	5.6007	4.812	4.5918	4.812	5.1006	5.1151	5.193625000000001	5.10785	0.4329210255635546	8	0.15306069644711207	-10.3
6.5883	6.0283	5.2958	5.414	5.5614	5.414	5.3574	5.7684	5.67845	5.4877	0.4125190116830981	8	0.14584749526474564	0.0
6.9601	6.3871	5.5998	6.4613	6.4022	6.4613	6.4896	6.1671	6.3660625	6.431749999999999	0.3561557276582113	8	0.1259200650927752	10.3
7.4863	6.7184	5.8639	6.9457	7.565	6.9457	7.3561	6.7764	6.9571875	6.9457	0.511587276125736	8	0.1808734160586313	20.6
7.5383	7.5633	6.4577	7.3393	7.5381	7.3393	7.8064	6.7858	7.296025	7.4387	0.42072554221843955	8	0.14874894196052285	30.9
8.3712	8.1956	6.4691	7.762	8.0733	7.762	8.0393	7.3976	7.7587625	7.900650000000001	0.5631641078262624	8	0.19910857978241106	41.2
8.2447	8.2417	6.7991	8.013	8.6161	8.013	8.1166	7.7641	7.9760375	8.0648	0.500627825678667	8	0.17699866519403112	51.5
8.5978	8.562	7.0493	8.242	8.4542	8.242	8.4672	7.9381	8.194075	8.3481	0.4771335734100043	8	0.1686921926449917	61.8
8.782	9.0328	7.4699	8.2859	9.2778	8.2859	8.6273	8.0176	8.4724	8.4566	0.5435965047716917	8	0.1921903873766843	72.1
8.9269	8.9181	7.6732	8.4515	8.8886	8.4515	8.7551	8.334	8.5498625	8.6033	0.39829414048382666	8	0.1408182438214906	82.4
8.974	9.4955	8.0718	8.5494	9.3804	8.5494	8.9239	7.8915	8.7294875	8.736650000000001	0.537085157208566	8	0.18988827836840996	92.7
9.1269	9.8458	8.1354	8.6743	9.7862	8.6743	8.9992	8.3169	8.944875	8.83675	0.5864727140924798	8	0.20734941655783587	103.0
9.1532	10.0731	8.3424	8.6401	9.6716	8.6401	9.0406	8.1594	8.965062500000002	8.84035	0.6140079273460156	8	0.2170845845643323	113.3
9.185	10.2982	8.39	8.7673	9.4931	8.7673	9.282	8.4699	9.0816	8.97615	0.5863399142135896	8	0.20730246471038385	123.6
9.2434	10.492	8.4865	8.9099	9.803	8.9099	9.4667	8.8554	9.27085	9.07665	0.5981090097131128	8	0.2114634683284563	133.9
9.7351	10.6631	8.6205	9.251	9.8957	9.251	9.5189	9.0245	9.494975	9.38495	0.5797014118276753	8	0.20495539968338233	144.2
9.9286	10.8611	8.8788	9.7323	10.2106	9.7323	9.9751	9.7815	9.8875375	9.855049999999999	0.5170274773585539	8	0.1827968176500038	154.5
10.3893	10.9292	8.735	10.2092	10.4455	10.2092	9.8273	9.4496	10.0242875	10.2092	0.6353383005090674	8	0.22462601031874901	164.8
10.3628	10.9792	9.0048	10.2877	10.7907	10.2877	10.2892	9.6115	10.201699999999999	10.28845	0.5895691604892509	8	0.20844417568020462	175.1
10.4151	10.9464	8.8502	10.3027	11.189	10.3027	10.4419	9.9162	10.295525	10.3589	0.660550379891648	8	0.23353982646836718	185.4
10.3544	11.0785	9.0543	10.444	11.5713	10.444	10.6878	9.8491	10.435425	10.444	0.7093523450126885	8	0.2507939267045257	195.7
		8.8982		10.4719		10.7308	10.0501	10.03775	10.261	0.7013435766441442	4	0.3506717883220721	206.0
