## Supplementary material for spindle lineage atlas for "Cell size reduction scales spindle elongation but not chromosome segregation in *C. elegans*": 64-cell_ABprpaa.csv

Exp19pp	Exp20pp	Exp28pp	Exp29pp	Exp32pp	Exp42pp	Exp45pp	mean	median	std	n	SE	time
4.9067	4.6791	4.8085	4.5065	4.8085	4.4106	4.8283	4.706885714285714	4.8085	0.17072526324537948	7	0.06452808415190145	-103.0
4.5186	4.7077	4.7717	4.6407	4.7717	4.0058	4.0913	4.501071428571429	4.6407	0.2981334347200246	7	0.11268384654038495	-92.7
4.4918	4.6502	4.8386	4.7027	4.8386	4.3837	4.6135	4.645585714285715	4.6502	0.15632202503231604	7	0.05908417181107456	-82.4
4.2938	4.6282	4.3858	4.7718	4.3858	4.3129	4.3933	4.453085714285714	4.3858	0.1647061663219983	7	0.06225307935526422	-72.1
4.239	4.6506	4.5051	4.9423	4.5051	4.3425	3.9922	4.453828571428572	4.5051	0.2813810721336851	7	0.10635204864377963	-61.8
4.1213	4.7359	4.8107	4.9864	4.8107	4.654	4.1001	4.602728571428571	4.7359	0.3248033106546866	7	0.12276411214325093	-51.5
4.3695	4.6005	5.1395	4.974	5.1395	4.6683	4.5133	4.772085714285715	4.6683	0.2878527224049102	7	0.10879810252804326	-41.2
4.9065	4.6854	4.8886	5.0039	4.8886	4.6293	4.6891	4.813057142857143	4.8886	0.13201429421676678	7	0.049896713143325326	-30.9
4.4923	4.822	5.0183	5.6386	5.0183	4.7121	4.6076	4.901314285714285	4.822	0.35185530885201516	7	0.13298880638575078	-20.6
4.6403	4.9221	4.8021	5.1825	4.8021	4.7589	4.7758	4.840542857142857	4.8021	0.15923762887263682	7	0.060186166480085075	-10.3
4.9214	5.0818	5.0566	5.6867	5.0566	5.2357	5.2107	5.1785	5.0818	0.22920559703961346	7	0.08663157269584279	0.0
5.9476	4.9145	5.3473	5.6411	5.3473	5.5952	6.1197	5.558957142857144	5.5952	0.3738715052648164	7	0.14131014646058285	10.3
6.5432	5.1903	6.2415	5.943	6.2415	6.1413	6.6758	6.139514285714286	6.2415	0.4489663539050288	7	0.1696933313525884	20.6
6.9379	5.8314	6.619	7.1373	6.619	6.3609	7.1169	6.660342857142857	6.619	0.4298174458240309	7	0.1624557244010519	30.9
6.9653	6.4899	6.9606	7.3849	6.9606	6.6615	7.3939	6.973814285714285	6.9606	0.3111266275447137	7	0.11759481181907583	41.2
7.5445	6.3449	7.229	7.6758	7.229	6.7448	7.7589	7.218128571428571	7.229	0.47737670574052254	7	0.18043143501209755	51.5
7.5366	6.8045	7.5464	7.9611	7.5464	6.9765	7.9671	7.476942857142858	7.5464	0.4123958183837565	7	0.1558709681666255	61.8
7.8966	7.1276	7.7159	8.1146	7.7159	7.0999	8.2339	7.700628571428571	7.7159	0.4112452438779625	7	0.15543609187988522	72.1
7.9772	7.406	7.8773	8.3789	7.8773	7.3586	8.4325	7.901114285714286	7.8773	0.3885932777470603	7	0.1468744534385959	82.4
7.7424	7.6714	7.9555	8.591	7.9555	7.6468	8.4558	8.002628571428572	7.9555	0.3505165034398143	7	0.13248278550366638	92.7
8.4028	8.0195	8.1638	8.8447	8.1638	7.5754	8.5677	8.24824285714286	8.1638	0.37815414414586773	7	0.14292883180834823	103.0
8.2719	8.2734	8.3523	8.9835	8.3523	7.8649	8.6388	8.391014285714286	8.3523	0.3207696655972115	7	0.12123953761479608	113.3
7.991	8.4377	8.2955	9.2345	8.2955	7.7725	8.69	8.3881	8.2955	0.44139357558921116	7	0.1668310901872347	123.6
8.1604	8.6183	8.2488	9.7067	8.2488	7.8719	8.7108	8.509385714285715	8.2488	0.55420218442775	7	0.2094687365777971	133.9
9.0524	8.8415	8.2821	9.5827	8.2821	7.9692	8.8638	8.696257142857144	8.8415	0.5117824785063697	7	0.19343559478401617	144.2
8.9882	8.9815	8.3398	9.7997	8.3398	8.2323	8.9477	8.804142857142857	8.9477	0.5120418645193066	7	0.19353363348170183	154.5
8.6932	9.0977	8.5446	9.8487	8.5446	8.387	9.2603	8.91087142857143	8.6932	0.4820579861809324	7	0.18220079270676542	164.8
	9.1953	8.8473	9.9411	8.8473	8.3143	9.3456	9.081816666666667	9.0213	0.5033067203229283	6	0.20547410815080913	175.1
	9.5564	9.0654	10.0091	9.0654	8.5307	9.36	9.2645	9.2127	0.459437895694293	6	0.18756473549150973	185.4
	9.2267	9.2719	10.0172	9.2719	8.6438	9.4686	9.316683333333334	9.2719	0.40387340185040943	6	0.16488062586925442	195.7
	9.7663	9.4404		9.4404		9.8754	9.630625	9.603349999999999	0.19409637264771332	4	0.09704818632385666	206.0
