## Supplementary material for spindle lineage atlas for "Cell size reduction scales spindle elongation but not chromosome segregation in *C. elegans*": 64-cell_ABprpap.csv

Exp17pp	Exp28pp	Exp29pp	Exp32pp	Exp42pp	Exp45pp	mean	median	std	n	SE	time
4.9781	4.8612	5.9526	4.8612	4.7049	4.6923	5.008383333333334	4.8612	0.4335510097503586	6	0.17699645855946552	-103.0
5.2792	4.9236	5.635	4.9236	4.6454	5.3482	5.1258333333333335	5.1014	0.32782917130047384	6	0.13383569874760337	-92.7
5.0636	4.9496	5.2732	4.9496	4.8633	5.0402	5.02325	4.9948999999999995	0.12962964874338487	6	0.05292108249291792	-82.4
4.9032	4.3413	4.348	4.3413	5.1502	4.5044	4.598066666666667	4.4262	0.31652345709108004	6	0.12922016024914534	-72.1
5.2405	4.7222	4.4384	4.7222	4.9933	4.4249	4.756916666666666	4.7222	0.28977817617772544	6	0.11830144503829254	-61.8
5.0175	4.6795	4.3503	4.6795	4.9155	4.9603	4.7671	4.797499999999999	0.22771280157250717	6	0.09296336195871292	-51.5
4.9674	5.0715	4.6405	5.0715	5.0103	4.6693	4.905083333333334	4.988849999999999	0.1807120399665969	6	0.07377538138260048	-41.2
5.2014	5.1175	5.1232	5.1175	4.7997	4.7491	5.018066666666666	5.1175	0.17534022800132176	6	0.07158234833108358	-30.9
5.0119	5.1471	5.2325	5.1471	4.2065	4.9928	4.956316666666667	5.0794999999999995	0.345378866447976	6	0.14100033178973306	-20.6
5.4289	5.3723	4.8995	5.3723	4.8985	5.1472	5.18645	5.25975	0.221607203177153	6	0.09047076185155067	-10.3
5.8866	5.5494	5.1256	5.5494	5.2329	5.3652	5.451516666666667	5.4573	0.24830266756968633	6	0.10136913955294133	0.0
6.4401	6.1586	6.1983	6.1586	5.8939	6.0594	6.151483333333334	6.1586	0.16351411169138336	6	0.06675435656472442	10.3
6.9166	6.6203	7.4526	6.6203	6.5553	6.6702	6.805883333333334	6.645250000000001	0.3110693782029269	6	0.12699354186700176	20.6
7.4326	6.8686	7.4922	6.8686	6.892	6.9977	7.091950000000001	6.944850000000001	0.26610649340693165	6	0.10863752101471309	30.9
7.8133	7.3165	7.9619	7.3165	7.5913	7.2935	7.5488333333333335	7.4539	0.26316115890373265	6	0.10743509323893786	41.2
8.1885	7.4007	8.1321	7.4007	7.7192	7.5107	7.725316666666667	7.61495	0.3257967588168358	6	0.13300596982564072	51.5
8.3964	7.6906	8.1316	7.6906	8.343	7.8166	8.011466666666667	7.9741	0.2933723155915629	6	0.11976874630968047	61.8
8.5839	7.8987	8.3805	7.8987	8.2075	7.9853	8.159099999999999	8.0964	0.2574355323830285	6	0.10509761600002585	72.1
8.7128	8.0072	8.6355	8.0072	8.3796	8.1185	8.310133333333333	8.24905	0.2866734708494825	6	0.11703395439564332	82.4
8.6315	8.1266	8.7703	8.1266	8.4332	8.2849	8.395516666666667	8.35905	0.24304975770862716	6	0.09922464808220316	92.7
9.0305	8.1862	9.0327	8.1862	8.4765	8.3266	8.539783333333334	8.40155	0.3613087203333032	6	0.14750366740575702	103.0
9.0664	8.3404	9.1545	8.3404	8.3615	8.4743	8.622916666666667	8.4179	0.348643855611361	6	0.14233325803406804	113.3
9.0032	8.3025	9.1663	8.3025	8.8643	8.5926	8.705233333333334	8.728449999999999	0.33260170207354944	6	0.13578407627689765	123.6
8.7486	8.4734	9.3481	8.4734	9.1657	8.4069	8.769350000000001	8.611	0.3649242512723246	6	0.14897970173073172	133.9
9.442	8.5213	9.5299	8.5213	8.5742	8.6065	8.865866666666667	8.59035	0.44020123680981277	6	0.1797114023876842	144.2
8.6904	8.7128	9.5866	8.7128	9.3144	8.609	8.937666666666667	8.7128	0.3726783897977213	6	0.15214531552774488	154.5
8.2727	8.9847	9.6598	8.9847	9.6004	8.9075	9.068299999999999	8.9847	0.46651484077858313	6	0.19045388622387782	164.8
7.4665	9.2268	10.0288	9.2268	9.9312	9.0237	9.150633333333333	9.2268	0.841078761010063	6	0.3433689663278222	175.1
6.6445	9.2208	10.2696	9.2208	9.6618	9.3086	9.05435	9.264700000000001	1.1382193223774288	6	0.46467609253352193	185.4
6.6679	9.3948	10.4657	9.3948	9.6836	9.4363	9.17385	9.41555	1.1814556484128664	6	0.4823272487234276	195.7
7.0747		10.3833			9.2539	8.903966666666667	9.2539	1.3732075573472335	3	0.7928217528876538	206.0
