## Supplementary material for spindle lineage atlas for "Cell size reduction scales spindle elongation but not chromosome segregation in *C. elegans*": 64-cell_ABprppa.csv

Exp17pp	Exp19pp	Exp28pp	Exp29pp	Exp32pp	Exp42pp	Exp45pp	mean	median	std	n	SE	time
4.4006		4.5116	4.2968	4.5116	4.8462	4.3789	4.490949999999999	4.456099999999999	0.17581617056839025	6	0.07177665107044827	-103.0
4.4683	3.9635	4.482	4.352	4.482	4.4969	4.5018	4.392357142857143	4.482	0.1813808531172766	7	0.0685555185624355	-92.7
4.1095	3.6995	4.5407	3.9728	4.5407	4.6789	4.3461	4.269742857142857	4.3461	0.3293077755237616	7	0.12446663983367945	-82.4
4.4953	4.2797	4.4458	4.2177	4.4458	4.6333	3.9449	4.351785714285715	4.4458	0.20916682630018038	7	0.07905762927356025	-72.1
4.4794	4.5656	4.1161	4.2376	4.1161	4.9043	4.3593	4.396914285714286	4.3593	0.2610988396788324	7	0.0986860853425306	-61.8
4.5145	4.2801	4.5953	4.3697	4.5953	5.294	4.9277	4.6537999999999995	4.5953	0.32326255140807303	7	0.12218175988657054	-51.5
4.4802	4.8203	4.7801	4.7068	4.7801	4.3648	4.7225	4.6649714285714285	4.7225	0.1603294261761053	7	0.06059882707252343	-41.2
4.2622	4.9286	4.6827	4.7868	4.6827	4.2745	4.5717	4.598457142857143	4.6827	0.23219268388340672	7	0.08776058540058991	-30.9
4.5337	4.8257	4.9481	4.8469	4.9481	4.3803	4.931	4.7734000000000005	4.8469	0.20907933559160888	7	0.07902456089400181	-20.6
4.6105	5.002	4.8778	4.5321	4.8778	4.8694	4.7926	4.794600000000001	4.8694	0.15364957347344446	7	0.05807408006598297	-10.3
6.0184	4.6825	5.0192	5.4729	5.0192	4.7637	5.4937	5.209942857142857	5.0192	0.4397014989322475	7	0.1661915453252942	0.0
7.0348	5.5941	5.423	5.9862	5.423	5.2938	6.0115	5.823771428571428	5.5941	0.5584505879517662	7	0.21107448217688238	10.3
7.545	5.7006	6.0848	6.2613	6.0848	6.0862	6.3628	6.303642857142857	6.0862	0.5415568189610998	7	0.20468923768318553	20.6
8.0043	6.5999	6.4561	6.7916	6.4561	6.6813	6.7856	6.824985714285715	6.6813	0.4981265657543314	7	0.18827414491723204	30.9
8.2056	6.7916	6.756	6.9531	6.756	6.9943	7.2099	7.0952142857142855	6.9531	0.47791268009534804	7	0.18063401427666562	41.2
8.3315	6.5225	7.047	7.243	7.047	6.7946	7.3958	7.197342857142857	7.047	0.5332652619399062	7	0.20155532370324417	51.5
7.9439	6.9872	7.2719	7.5429	7.2719	7.3816	7.4999	7.414185714285714	7.3816	0.2747415951064432	7	0.10384256220812128	61.8
8.8776	6.9711	7.437	7.6898	7.437	6.9962	7.7411	7.592828571428571	7.437	0.5943907630369716	7	0.22465859151282142	72.1
8.359	6.9125	7.5931	7.9151	7.5931	7.2696	7.984	7.660914285714285	7.5931	0.44380928796233277	7	0.16774414364128346	82.4
7.9123	6.8884	7.8156	7.8547	7.8156	7.5625	8.0549	7.700571428571428	7.8156	0.35842565164215306	7	0.13547216253591524	92.7
7.8758	7.3845	7.7707	8.1706	7.7707	7.6716	8.1187	7.8232285714285705	7.7707	0.24834495430052667	7	0.09386556977669917	103.0
7.8241	7.3393	7.8571	8.1524	7.8571	7.6183	8.1305	7.825542857142857	7.8571	0.26219130342526004	7	0.0990989978267308	113.3
8.0243	7.4589	7.9835	8.1042	7.9835	8.1417	8.1816	7.982528571428572	8.0243	0.22542104550175004	7	0.08520114666825798	123.6
7.4292		7.9233	8.2909	7.9233	8.0795	8.1299	7.962683333333334	8.0014	0.2698889550455068	6	0.11018170451240654	133.9
8.6584		8.0112	8.4004	8.0112	7.8488	8.1729	8.183816666666667	8.09205	0.2720557688947045	6	0.11106630256209493	144.2
7.8243		8.1837	8.5018	8.1837	8.4657	8.1341	8.21555	8.1837	0.22592535456060098	6	0.09223363977180747	154.5
8.4166		8.2988	8.452	8.2988	8.431	8.1799	8.346183333333334	8.357700000000001	0.09616829721321307	6	0.03926054293411492	164.8
8.528		8.6621	8.3552	8.6621	8.3317	8.3237	8.477133333333333	8.441600000000001	0.1475201304530638	6	0.060224841066469366	175.1
9.0919		8.7371	8.2599	8.7371	8.3826	8.5111	8.619950000000001	8.6241	0.27325336076005863	6	0.11155521739379917	185.4
8.2258		9.0821	8.5855	9.0821	8.4187	8.7163	8.685083333333333	8.6509	0.318338668803455	6	0.1299612173275524	195.7
8.4946		8.9566	8.5213	8.9566	8.5186		8.68954	8.5213	0.21825163092174135	5	0.09760509658824175	206.0
