## Supplementary material for spindle lineage atlas for "Cell size reduction scales spindle elongation but not chromosome segregation in *C. elegans*": 64-cell_ABprppp.csv

Exp17pp	Exp28pp	Exp29pp	Exp32pp	Exp42pp	mean	median	std	n	SE	time
5.4038	5.023	4.8762	5.023	5.2376	5.11272	5.023	0.1856683322486634	5	0.08303340243540554	-103.0
5.129	4.9048	3.8605	4.9048	4.8312	4.7260599999999995	4.9048	0.4441858061667436	5	0.19864593144587678	-92.7
5.0634	4.7617	3.7531	4.7617	4.7702	4.62202	4.7617	0.44962575282116574	5	0.20107874954852886	-82.4
4.9514	4.5752	4.3279	4.5752	4.8085	4.64764	4.5752	0.21488362059496308	5	0.09609887658032225	-72.1
4.4414	4.9169	4.4891	4.9169	4.8507	4.723	4.8507	0.21237206972669465	5	0.09497567688624288	-61.8
4.9579	4.6056	4.3321	4.6056	4.9544	4.69112	4.6056	0.238331965124278	5	0.10658529504579894	-51.5
5.2847	4.6831	4.8761	4.6831	4.8564	4.87668	4.8564	0.21992651863747595	5	0.09835412914565413	-41.2
5.2875	4.7209	4.9075	4.7209	4.9257	4.9125	4.9075	0.20700017391297015	5	0.09257329204473598	-30.9
5.0903	5.1481	5.3605	5.1481	4.8037	5.1101399999999995	5.1481	0.1788078029617276	5	0.07996528046596223	-20.6
5.4207	4.9522	5.2488	4.9522	5.2968	5.17414	5.2488	0.1896977343038128	5	0.08483540581620383	-10.3
5.3772	4.888	5.7971	4.888	5.4558	5.281219999999999	5.3772	0.3507325043391332	5	0.15685234432420836	0.0
5.8395	5.7384	6.4743	5.7384	6.0911	5.9763399999999995	5.8395	0.2803890482882668	5	0.1253937944238071	10.3
6.3073	6.3591	7.0581	6.3591	6.3515	6.487019999999999	6.3591	0.28619027516671486	5	0.12798818195442888	20.6
6.9689	6.7986	7.5292	6.7986	6.8361	6.986280000000001	6.8361	0.27859138105835224	5	0.12458985319840457	30.9
7.3377	7.1558	7.6611	7.1558	7.6328	7.3886400000000005	7.3377	0.22130177224776115	5	0.09896916125743407	41.2
7.6719	7.5858	8.1544	7.5858	7.5691	7.7134	7.5858	0.22342303372750125	5	0.0999178182307842	51.5
7.954	7.7537	8.1846	7.7537	8.1881	7.96682	7.954	0.19359627475754787	5	0.08657888610972073	61.8
8.0319	7.9676	8.3797	7.9676	8.4244	8.15424	8.0319	0.20418358993807506	5	0.09131367739829557	72.1
8.6655	8.1428	8.6141	8.1428	8.6103	8.4351	8.6103	0.2394572112090179	5	0.10708852039317772	82.4
8.6043	7.7738	8.7585	7.7738	9.3963	8.461340000000002	8.6043	0.6210176055475403	5	0.2777275162456901	92.7
8.74	7.9866	8.6088	7.9866	8.8441	8.43322	8.6088	0.37221056621219106	5	0.16645762559882912	103.0
8.7643	8.0408	8.5405	8.0408	9.4601	8.569300000000002	8.5405	0.5274473585107806	5	0.23588162963656154	113.3
8.8773	8.2485	8.656	8.2485	9.5181	8.70968	8.656	0.4711464502678548	5	0.21070309803132944	123.6
9.0018	8.2353	8.7071	8.2353	9.791	8.7941	8.7071	0.5777599466906649	5	0.2583821030953963	133.9
9.3942	8.4966	9.0218	8.4966	9.7363	9.0291	9.0218	0.49001951797862053	5	0.21914339050037515	144.2
9.6911	8.5445	8.9794	8.5445	10.0702	9.165939999999999	8.9794	0.6165471096355901	5	0.275728249695239	154.5
9.4435	8.7708	9.0194	8.7708	10.209	9.2427	9.0194	0.5420882658755861	5	0.242429242460558	164.8
9.7289	8.4583	9.0306	8.4583	10.5123	9.237680000000001	9.0306	0.7904051781206902	5	0.35347994160913854	175.1
9.5357	8.4404	9.4542	8.4404	10.7481	9.32376	9.4542	0.8545557175515242	5	0.3821689350012636	185.4
9.4111	8.4352	9.319	8.4352	11.0224	9.324580000000001	9.319	0.9457381421937043	5	0.422946954971897	195.7
8.9655	8.7478		8.7478	10.8115	9.318150000000001	8.85665	0.866754649540457	4	0.4333773247702285	206.0
