## Supplementary material for spindle lineage atlas for "Cell size reduction scales spindle elongation but not chromosome segregation in *C. elegans*": 64-cell_Caaa.csv

Exp20pp	Exp28pp	Exp32pp	mean	median	std	n	SE	time
6.8558	6.5083	6.5083	6.624133333333333	6.5083	0.16381307097488357	3	0.0945775206241283	-103.0
6.5356	6.508	6.508	6.5172	6.508	0.013010764773832298	3	0.007511768544534978	-92.7
6.7038	6.1588	6.1588	6.340466666666667	6.1588	0.25691546383111225	3	0.14833021220187023	-82.4
6.7116	5.5341	5.5341	5.9266	5.5341	0.5550788232314399	3	0.32047490801413253	-72.1
5.7982	5.0976	5.0976	5.331133333333333	5.0976	0.33026600726619665	3	0.19067916819932154	-61.8
4.7268	5.1839	5.1839	5.031533333333333	5.1839	0.2154790064535808	3	0.124406862380688	-51.5
4.8884	5.0447	5.0447	4.9925999999999995	5.0447	0.0736805265996382	3	0.0425394718663345	-41.2
5.1467	5.391	5.391	5.309566666666667	5.391	0.11516412442924902	3	0.06649003824021447	-30.9
5.1598	5.9828	5.9828	5.708466666666666	5.9828	0.38796592061101925	3	0.22399222870117297	-20.6
5.5533	6.0581	6.0581	5.889833333333333	6.0581	0.23796500209531254	3	0.13738915801743856	-10.3
5.9315	6.1775	6.1775	6.0955	6.1775	0.11596551211459401	3	0.06695271963607366	0.0
6.4992	6.9278	6.9278	6.784933333333334	6.9278	0.20204397761103632	3	0.11665014486187454	10.3
7.8915	7.7487	7.7487	7.7963	7.7487	0.06731656556895903	3	0.03886523725215959	20.6
8.5393	8.0812	8.0812	8.2339	8.0812	0.2159504109743716	3	0.12467902790766376	30.9
8.774	8.604	8.604	8.660666666666666	8.604	0.08013876853447535	3	0.04626813958590446	41.2
8.9335	8.6351	8.6351	8.734566666666666	8.6351	0.14066710900404428	3	0.0812141932496114	51.5
9.3566	9.1076	9.1076	9.190599999999998	9.1076	0.11737972567696715	3	0.06776921621700142	61.8
9.7526	9.3029	9.3029	9.452799999999998	9.3029	0.21199061299972694	3	0.12239283748106614	72.1
9.9504	9.6028	9.6028	9.718666666666666	9.6028	0.16386021142696258	3	0.09460473717682584	82.4
10.1598	9.6413	9.6413	9.814133333333332	9.6413	0.24442324403015053	3	0.141117825737009	92.7
10.3097	9.8052	9.8052	9.973366666666665	9.8052	0.23782358073907559	3	0.137307508359346	103.0
10.2744	9.791	9.791	9.952133333333334	9.791	0.22787694535038452	3	0.13156481574015416	113.3
10.419	9.7977	9.7977	10.004800000000001	9.7977	0.2928836287674679	3	0.169096441910132	123.6
10.7929	9.7692	9.7692	10.110433333333333	9.7692	0.48257680793377905	3	0.2786158499652377	133.9
10.9929	9.9107	9.9107	10.271433333333334	9.9107	0.5101539724000547	3	0.2945375332933285	144.2
10.8399	10.0058	10.0058	10.283833333333334	10.0058	0.39319851079179924	3	0.22701326605060526	154.5
10.9576	9.9634	9.9634	10.2948	9.9634	0.46867037457044336	3	0.2705869669194482	164.8
11.2096	9.7417	9.7417	10.231	9.7417	0.6919746960691555	3	0.39951177704793644	175.1
11.521	10.4629	10.4629	10.815599999999998	10.4629	0.4987931234489913	3	0.2879783440932094	185.4
11.7103	10.0469	10.0469	10.601366666666667	10.0469	0.7841342798838017	3	0.4527201375717263	195.7
11.9566	10.6581	10.6581	11.090933333333332	10.6581	0.612118770247155	3	0.35340693677821766	206.0
