## Supplementary material for spindle lineage atlas for "Cell size reduction scales spindle elongation but not chromosome segregation in *C. elegans*": 64-cell_Caap.csv

Exp17pp	Exp20pp	mean	median	std	n	SE	time
6.5256	4.6414	5.5835	5.5835	0.9420999999999999	2	0.6661652985558464	-103.0
5.9044	4.7847	5.34455	5.34455	0.55985	2	0.3958737314472886	-92.7
5.3042	4.5143	4.90925	4.90925	0.3949499999999997	2	0.2792718232296267	-82.4
4.7358	4.7588	4.7473	4.7473	0.011499999999999844	2	0.008131727983645186	-72.1
4.7925	4.7002	4.74635	4.74635	0.04615000000000035	2	0.032632977951759415	-61.8
4.9521	4.6838	4.81795	4.81795	0.13415	2	0.09485837469617533	-51.5
4.5813	4.6086	4.59495	4.59495	0.013650000000000162	2	0.009652007563196488	-41.2
5.346	4.7673	5.056649999999999	5.056649999999999	0.2893500000000002	2	0.20460134713632766	-30.9
5.4586	4.7482	5.1034	5.1034	0.35519999999999996	2	0.25116432867746163	-20.6
5.407	4.7755	5.0912500000000005	5.0912500000000005	0.31575	2	0.22326896615965236	-10.3
5.2209	4.9268	5.07385	5.07385	0.14705000000000013	2	0.1039800521734819	0.0
5.4105	5.0141	5.2123	5.2123	0.19819999999999993	2	0.14014856403117365	10.3
6.6799	5.2369	5.9584	5.9584	0.7214999999999998	2	0.5101775426260938	20.6
7.6363	5.5245	6.5804	6.5804	1.0559000000000003	2	0.7466340502548757	30.9
7.6497	6.0937	6.871700000000001	6.871700000000001	0.778	2	0.550129075763134	41.2
8.1379	6.0761	7.107	7.107	1.0309	2	0.7289563807252117	51.5
7.9625	6.332	7.14725	7.14725	0.8152500000000003	2	0.576468803362333	61.8
8.8034	6.8619	7.83265	7.83265	0.9707499999999998	2	0.6864239078368408	72.1
8.9552	6.9987	7.97695	7.97695	0.9782499999999996	2	0.6917272086957398	82.4
9.1137	7.3431	8.2284	8.2284	0.8853	2	0.6260016333844505	92.7
9.1636	7.4896	8.326600000000001	8.326600000000001	0.8370000000000002	2	0.5918483758531403	103.0
9.3256	7.5646	8.4451	8.4451	0.8804999999999996	2	0.6226075208347548	113.3
9.4787	7.6796	8.57915	8.57915	0.8995500000000001	2	0.6360779050163589	123.6
9.247	7.915	8.581	8.581	0.6659999999999999	2	0.4709331162702406	133.9
9.6576	8.0238	8.8407	8.8407	0.8169000000000004	2	0.5776355295512909	144.2
9.7231	8.3482	9.03565	9.03565	0.6874500000000001	2	0.48610055672669217	154.5
10.1285	8.3596	9.244050000000001	9.244050000000001	0.8844500000000002	2	0.625400592620442	164.8
10.0118	8.2638	9.137799999999999	9.137799999999999	0.8739999999999997	2	0.6180113267570423	175.1
10.6178	8.5085	9.56315	9.56315	1.0546500000000005	2	0.7457501667783927	185.4
10.306	8.5124	9.409199999999998	9.409199999999998	0.8967999999999998	2	0.6341333613680956	195.7
10.358	8.6287	9.49335	9.49335	0.8646500000000001	2	0.6113998783529484	206.0
