## Supplementary material for spindle lineage atlas for "Cell size reduction scales spindle elongation but not chromosome segregation in *C. elegans*": 64-cell_Cpaa.csv

Exp17pp	Exp20pp	Exp28pp	Exp29pp	Exp32pp	mean	median	std	n	SE	time
	6.8829	5.2621	5.6294		5.9248	5.6294	0.6938751232510549	3	0.4006089891929813	-103.0
	6.7348	5.6891	4.722	5.2621	5.602	5.4756	0.7383688542998003	4	0.36918442714990013	-92.7
6.3319	6.7238	4.923	4.8845	5.6891	5.710459999999999	5.6891	0.736994579627286	5	0.3295939958190986	-82.4
6.3717	6.5024	4.8805	5.0645	4.923	5.548419999999998	5.0645	0.7292891975067229	5	0.32614804417626053	-72.1
6.2183	6.3342	4.9301	4.7982	4.8805	5.432259999999999	4.9301	0.6913740654667343	5	0.30919188165280154	-61.8
5.567	5.5374	5.0446	4.4671	4.9301	5.109240000000001	5.0446	0.4102385774156301	5	0.18346426921883177	-51.5
4.6978	6.2172	5.1357	4.9104	5.0446	5.20114	5.0446	0.5289699409229225	5	0.2365625491915405	-41.2
4.4186	5.8187	5.2006	5.1836	5.1357	5.151439999999999	5.1836	0.44406960985863475	5	0.19859396687714362	-30.9
4.992	6.0035	5.4717	5.5333	5.2006	5.440219999999999	5.4717	0.3421280894635808	5	0.15300433301053923	-20.6
5.0329	5.6165	5.3042	5.3831	5.4717	5.36168	5.3831	0.19436907572965428	5	0.0869244932110623	-10.3
5.1517	5.9971	5.9576	5.8479	5.3042	5.6517	5.8479	0.3527397510913677	5	0.15775001236133074	0.0
5.2009	6.215	6.8608	6.6414	5.9576	6.175140000000001	6.215	0.5806176146139558	5	0.25966009104211607	10.3
5.8575	6.7711	7.7256	7.7829	6.8608	6.999579999999999	6.8608	0.7094370991145023	5	0.3172699158760566	20.6
7.7235	7.6963	8.3719	8.1871	7.7256	7.94088	7.7256	0.28277957776331725	5	0.12646287170549306	30.9
8.0397	8.6224	8.5689	8.4188	8.3719	8.40434	8.4188	0.20437902632119578	5	0.0914010792058825	41.2
8.6658	9.1092	8.7167	8.4058	8.5689	8.693279999999998	8.6658	0.23341303648254103	5	0.10438548328192002	51.5
8.7174	9.9192	8.8993	9.36	8.7167	9.12252	8.8993	0.46254405800961285	5	0.20685599125962006	61.8
9.1224	9.9622	8.6034	10.0311	8.8993	9.323680000000001	9.1224	0.574032429049091	5	0.2567151065286185	72.1
9.3804	10.3551	8.6611	9.4587	8.6034	9.29174	9.3804	0.6384339420801498	5	0.28551633872687565	82.4
9.482	10.0619	8.6492	9.6988	8.6611	9.310599999999999	9.482	0.5663619160925282	5	0.253284748849985	92.7
9.5395	10.9168	9.3059	9.8051	8.6492	9.6433	9.5395	0.7430786633997776	5	0.3323148807983175	103.0
9.6781	10.2689	9.0303	9.7342	9.3059	9.603480000000001	9.6781	0.4201258878003116	5	0.18788600884578927	113.3
9.7718	10.827	9.0593	10.6013	9.0303	9.85794	9.7718	0.7512516611628888	5	0.3359699565139716	123.6
9.7726	10.3563	8.9234	10.7919	9.0593	9.7807	9.7726	0.7223970736374833	5	0.32306579268006674	133.9
9.8833	10.7215	8.9508	10.1552	8.9234	9.72684	9.8833	0.6992959962705352	5	0.3127346768108712	144.2
9.8492	11.0921	8.8171	10.3088	8.9508	9.8036	9.8492	0.8506454890258341	5	0.38042022764306327	154.5
9.8714	10.6017	8.819	10.9234	8.8171	9.80652	9.8714	0.8761380334171094	5	0.39182084007872775	164.8
10.2606	10.9085	8.8775	11.6072	8.819	10.09456	10.2606	1.1033073671466171	5	0.4934140546032308	175.1
10.4128	11.0602	9.0192	10.364	8.8775	9.94674	10.364	0.8526095978817038	5	0.38129860382645003	185.4
10.3967	11.0778	8.9217	10.708	9.0192	10.02468	10.3967	0.8879123546837268	5	0.39708647662694335	195.7
10.5705	11.13	8.5551	9.6542	8.9217	9.7663	9.6542	0.9694675177642625	5	0.43355905433977515	206.0
