## Supplementary material for spindle lineage atlas for "Cell size reduction scales spindle elongation but not chromosome segregation in *C. elegans*": 64-cell_Cpap.csv

Exp17pp	Exp20pp	Exp29pp	mean	median	std	n	SE	time
4.7577	6.5529	5.1909	5.5005	5.1909	0.7648855600676484	3	0.4416068840043145	-103.0
3.6938	5.5642	5.0901	4.782699999999999	5.0901	0.7939227964145295	3	0.4583715402257091	-92.7
4.0246	5.2402	3.4098	4.224866666666667	4.0246	0.7605572927502275	3	0.4391079577034769	-82.4
4.8101	4.7281	4.1884	4.5755333333333335	4.7281	0.27578392911037386	3	0.15922392571004704	-72.1
3.7039	5.5049	5.4884	4.899066666666667	5.4884	0.8451372998250378	3	0.4879402475561791	-61.8
4.6528	5.546	5.0221	5.073633333333333	5.0221	0.3664635710256737	3	0.21157784137986424	-51.5
4.6941	5.2363	5.1269	5.019099999999999	5.1269	0.23410943310056243	3	0.1351631442204404	-41.2
4.1136	5.6457	5.4177	5.059	5.4177	0.6749478350213444	3	0.3896813142385283	-30.9
5.0017	5.9223	5.0848	5.336266666666667	5.0848	0.4157745409340125	3	0.2400475431304452	-20.6
4.9206	6.0893	6.0043	5.671399999999999	6.0043	0.5320286521106419	3	0.30716688551267285	-10.3
4.6641	6.5246	6.5373	5.908666666666666	6.5246	0.8800568024596795	3	0.5081010318022573	0.0
6.0678	6.9287	6.8375	6.611333333333334	6.8375	0.38613531594794887	3	0.2229353286061695	10.3
5.9428	7.2812	7.1762	6.800066666666666	7.1762	0.607692824450716	3	0.3508516157812249	20.6
6.8425	7.6948	7.4113	7.316199999999999	7.4113	0.3543885156152777	3	0.20460630488819248	30.9
7.0013	7.9651	7.4143	7.460233333333334	7.4143	0.39480798145709034	3	0.2279424943724639	41.2
7.6743	8.0605	8.056	7.9302666666666655	8.056	0.18100508894012388	3	0.10450333682427268	51.5
7.1371	8.74	8.1443	8.007133333333334	8.1443	0.6615301068146651	3	0.38193458524648877	61.8
7.8221	8.7486	8.2913	8.287333333333333	8.2913	0.37825244069125163	3	0.2183841484547271	72.1
8.0004	8.8832	8.2123	8.3653	8.2123	0.37628952505572955	3	0.2172508585841619	82.4
8.2881	9.3107	8.2232	8.607333333333335	8.2881	0.4980605741830563	3	0.28755540657732714	92.7
8.1808	9.3379	8.5492	8.689300000000001	8.5492	0.4826600667136239	3	0.2786639194441935	103.0
8.5794	9.6166	8.1206	8.7722	8.5794	0.6257703945271516	3	0.3612887057311493	113.3
8.5818	9.0337	8.5872	8.734233333333332	8.5872	0.21176638595920333	3	0.12226337993886023	123.6
8.7844	9.9698	8.7668	9.173666666666666	8.7844	0.5629971304446307	3	0.3250465448151944	133.9
8.5228	9.8466	8.742	9.037133333333333	8.742	0.5793325891824911	3	0.33447782631483414	144.2
8.8035	9.908	8.791	9.1675	8.8035	0.5236374381828198	3	0.30232221589261704	154.5
8.71	10.2263	8.753	9.229766666666668	8.753	0.7048741085391693	3	0.40695925630988694	164.8
9.0067	9.0159	9.2092	9.077266666666667	9.0159	0.09336652981068101	3	0.0539051911194979	175.1
9.6037	10.138	9.2495	9.663733333333333	9.6037	0.36520411035778655	3	0.21085069142422588	185.4
9.9637	10.3792	10.0328	10.125233333333334	10.0328	0.18178376042858113	3	0.10495290301774376	195.7
9.6756	10.4201	9.2601	9.785266666666667	9.6756	0.47987504160516165	3	0.27705598444812296	206.0
