## Supplementary material for spindle lineage atlas for "Cell size reduction scales spindle elongation but not chromosome segregation in *C. elegans*": 64-cell_MSaaa.csv

Exp17pp	Exp20pp	Exp28pp	Exp29pp	Exp32pp	Exp42pp	Exp45pp	mean	median	std	n	SE	time
5.5245	5.2283	4.7215	5.6826	4.7215		5.0662	5.1574333333333335	5.14725	0.3660508419453354	6	0.1494396304470409	-103.0
5.4717	5.2314	4.7679	5.7388	4.7679		4.8445	5.137033333333334	5.03795	0.3744161128417895	6	0.1528547379897854	-92.7
4.9681	5.2414	4.8225	5.6391	4.8225	4.9178	4.6237	5.005014285714286	4.9178	0.3114334160828943	7	0.11771076698723454	-82.4
4.8819	5.2289	5.1521	5.6374	5.1521	4.9825	4.4985	5.0762	5.1521	0.3229448913625093	7	0.12206169567485296	-72.1
4.6516	5.214	4.958	5.743	4.958	4.9946	4.5677	5.012414285714286	4.958	0.3602755311804383	7	0.13617135128073377	-61.8
5.3847	5.3436	4.846	5.8054	4.846	5.2676	4.6484	5.1631	5.2676	0.37247766184219494	7	0.14078332316589434	-51.5
4.9186	5.342	5.128	5.4239	5.128	5.1149	4.9654	5.145828571428572	5.128	0.16969995971281374	7	0.06414055584254073	-41.2
5.4108	5.4896	5.0894	5.7303	5.0894	5.3467	5.1792	5.333628571428572	5.3467	0.21743471082002452	7	0.08218259588900428	-30.9
5.4373	5.4386	5.2111	5.2898	5.2111	5.4474	5.2429	5.325457142857142	5.2898	0.10311049353752032	7	0.03897210335163019	-20.6
5.3719	5.6824	5.133	5.9306	5.133	5.3749	5.1353	5.394442857142857	5.3719	0.2866390605280589	7	0.10833938145634775	-10.3
5.6925	6.0171	5.4009	6.54	5.4009	5.8372	5.7234	5.801714285714286	5.7234	0.3649033352569317	7	0.13792049680969554	0.0
6.7991	6.3215	6.2449	7.0765	6.2449	6.0062	6.2516	6.420671428571429	6.2516	0.3475048148249613	7	0.13134447420348558	10.3
7.4136	6.619	6.8416	7.345	6.8416	6.3143	7.2128	6.941128571428572	6.8416	0.3735236642504755	7	0.1411786749149065	20.6
8.0324	7.155	7.2489	7.8826	7.2489	6.9376	7.5656	7.438714285714285	7.2489	0.3721108683811145	7	0.14064468826867385	30.9
8.8212	7.7921	7.766	8.3385	7.766	7.3251	7.8677	7.953799999999999	7.7921	0.44717179824185804	7	0.16901505306707235	41.2
8.7354	8.0526	8.0538	8.7859	8.0538	7.8963	8.2188	8.256657142857142	8.0538	0.3304811464565947	7	0.12491013235995206	51.5
8.5556	8.1806	8.3636	9.2783	8.3636	7.8096	8.571	8.446042857142857	8.3636	0.4156547463499789	7	0.1571027271579538	61.8
8.4191	8.7635	8.59	9.4626	8.59	8.1853	8.916	8.703785714285713	8.59	0.37799614294544426	7	0.14286911296789537	72.1
8.364	8.5663	8.7059	9.7439	8.7059	8.3707	9.057	8.787671428571429	8.7059	0.44763697892149085	7	0.16919087483750384	82.4
8.4924	8.688	8.9904	10.0276	8.9904	8.6065	9.1608	8.993728571428571	8.9904	0.47683052009907984	7	0.18022499624396443	92.7
8.635	9.1554	9.1669	10.2265	9.1669	8.8623	9.321	9.219142857142856	9.1669	0.4634073766511425	7	0.17515152490453753	103.0
8.6225	8.7412	9.1701	10.4501	9.1701	9.042	9.3972	9.227599999999999	9.1701	0.5563992964974502	7	0.21029916688336353	113.3
8.5917	9.3312	9.2011	10.7028	9.2011	9.2708	9.5284	9.40387142857143	9.2708	0.5937251497699823	7	0.22440701334513585	123.6
9.4287	9.1976	9.2735	10.8125	9.2735	9.756	9.6375	9.625614285714287	9.4287	0.5204091533964171	7	0.19669617141265489	133.9
8.496	9.3421	9.1553	11.1319	9.1553	10.1772	9.659	9.588114285714287	9.3421	0.7895038359240409	7	0.29840440128379353	144.2
9.6684	9.4312	9.3298	12.3995	9.3298	10.3594	9.7432	10.037328571428572	9.6684	1.0194388494437034	7	0.3853116674951223	154.5
9.5828	9.6666	9.5214	11.9811	9.5214	10.6531	9.9533	10.125671428571428	9.6666	0.8439915262172543	7	0.3189988124309579	164.8
9.3432	9.7814	9.6099	13.2926	9.6099	10.8227	10.0537	10.359057142857141	9.7814	1.2762673106223734	7	0.4823837014782891	175.1
10.1316	9.6964	9.877	12.9207	9.877	10.958	10.2053	10.523714285714288	10.1316	1.049504204617687	7	0.3966753036192922	185.4
9.4945	9.8532	9.6226	12.6388	9.6226	11.2337	10.3221	10.398214285714285	9.8532	1.0717775107983285	7	0.40509382205203154	195.7
		10.0096		10.0096	11.0076	10.5337	10.390125000000001	10.271650000000001	0.4157786994002936	4	0.2078893497001468	206.0
