## Supplementary material for spindle lineage atlas for "Cell size reduction scales spindle elongation but not chromosome segregation in *C. elegans*": 64-cell_MSaap.csv

Exp17pp	Exp28pp	Exp29pp	Exp32pp	Exp45pp	mean	median	std	n	SE	time
5.5341	4.9414	5.3804	4.9414	5.4317	5.2458	5.3804	0.2534212224735727	5	0.11333341607840118	-103.0
5.3548	4.919	5.0255	4.919	5.0141	5.04648	5.0141	0.16065624668838757	5	0.07184765772104201	-92.7
5.1964	4.64	5.4474	4.64	4.3983	4.86442	4.64	0.39193696636066366	5	0.17527953993549844	-82.4
5.0636	4.7824	4.9956	4.7824	4.3918	4.80316	4.7824	0.23449569377709262	5	0.1048696623433107	-72.1
4.6076	4.4464	5.4542	4.4464	3.8689	4.5647	4.4464	0.5109164471809458	5	0.22848878134385509	-61.8
4.2014	4.7168	5.216	4.7168	4.1028	4.59076	4.7168	0.40308892120721956	5	0.1802668457592799	-51.5
4.4055	4.6833	5.0537	4.6833	4.3553	4.63622	4.6833	0.24934729515276488	5	0.11151150039345721	-41.2
4.7714	5.0003	5.2365	5.0003	4.7518	4.9520599999999995	5.0003	0.17793392706282868	5	0.07957447128319488	-30.9
4.6314	4.9346	5.7787	4.9346	4.7144	4.99874	4.9346	0.40800818423164	5	0.18246680706364096	-20.6
4.8299	4.6737	5.4394	4.6737	4.5584	4.83502	4.6737	0.31428277331091503	5	0.14055152905607252	-10.3
4.7875	5.2443	5.7827	5.2443	5.2393	5.25962	5.2443	0.3154020570636788	5	0.1410520879675307	0.0
5.4457	6.1898	6.4515	6.1898	6.0676	6.06888	6.1898	0.3358560131961313	5	0.1501993752317232	10.3
6.748	6.9402	7.1917	6.9402	6.8376	6.93154	6.9402	0.14855630043858783	5	0.06643639725331284	20.6
7.0574	7.1681	7.6265	7.1681	7.5513	7.314279999999999	7.1681	0.229078295785524	5	0.10244692830924704	30.9
7.3338	7.546	7.7575	7.546	7.7218	7.58102	7.546	0.1513504066727275	5	0.06768595954849128	41.2
7.7125	7.6814	8.0958	7.6814	8.157	7.86562	7.7125	0.21410506206066224	5	0.0957506946188904	51.5
7.9775	7.808	8.3466	7.808	8.2317	8.034360000000001	7.9775	0.22006710431138973	5	0.0984170009703609	61.8
8.3952	8.2351	8.5062	8.2351	8.4279	8.3599	8.3952	0.10809612388980494	5	0.04834205622436857	72.1
8.6502	8.2927	8.6716	8.2927	8.8484	8.551120000000001	8.6502	0.2219321824341841	5	0.09925108926354408	82.4
8.7595	8.2986	8.8118	8.2986	9.0227	8.63824	8.7595	0.2909801409031206	5	0.13013027503236893	92.7
8.9958	7.9364	8.8838	7.9364	9.122	8.57488	8.8838	0.5267369225714104	5	0.23556391302574337	103.0
8.9986	8.4019	8.9628	8.4019	9.2664	8.80632	8.9628	0.3464800912029439	5	0.15495060735602187	113.3
9.1561	8.2935	9.1024	8.2935	9.3591	8.84092	9.1024	0.45509516543246203	5	0.2035247452276995	123.6
9.3359	8.4547	9.2478	8.4547	9.4636	8.991340000000001	9.2478	0.4435059891365613	5	0.19834190802752685	133.9
9.417	8.5162	9.4704	8.5162	9.5009	9.08414	9.417	0.46449825661675	5	0.20772993544503887	144.2
9.4534	8.3419	9.508	8.3419	9.6164	9.05232	9.4534	0.5824240427729608	5	0.26046795027411707	154.5
9.5149	8.5731	9.4882	8.5731	9.5474	9.139339999999999	9.4882	0.4627130972859966	5	0.20693158792219235	164.8
9.6601	8.8543	9.6268	8.8543	9.7359	9.34628	9.6268	0.4032534805801432	5	0.1803404389481183	175.1
9.8366	9.3653	9.5684	9.3653	9.755	9.578120000000002	9.5684	0.19430781147447523	5	0.08689709500322805	185.4
10.4211	9.327	9.655	9.327	10.0432	9.75466	9.655	0.424997852229867	5	0.19006481757547863	195.7
9.8774				9.8496	9.8635	9.8635	0.01389999999999958	2	0.009828784258492712	206.0
