## Supplementary material for spindle lineage atlas for "Cell size reduction scales spindle elongation but not chromosome segregation in *C. elegans*": 64-cell_MSapa.csv

Exp17pp	Exp28pp	Exp29pp	Exp37pp	mean	median	std	n	SE	time
4.7292	4.1411	4.284	4.6043	4.43965	4.4441500000000005	0.23680574845218605	4	0.11840287422609302	-103.0
4.8297	4.3987	4.8328	4.6476	4.6772	4.73865	0.1774161914820629	4	0.08870809574103145	-92.7
3.8297	4.8085	5.0695	4.8675	4.643800000000001	4.838	0.47988203758840564	4	0.23994101879420282	-82.4
3.9755	4.1727	4.8579	4.6772	4.420825	4.42495	0.35938943623178465	4	0.17969471811589233	-72.1
3.9182	4.4576	4.7877	4.4876	4.412775	4.4726	0.3133613120265486	4	0.1566806560132743	-61.8
3.9883	4.6794	4.7813	4.5245	4.493375	4.60195	0.3056041669791169	4	0.15280208348955845	-51.5
4.3559	4.4994	4.7915	5.2207	4.716875	4.64545	0.33053246720254276	4	0.16526623360127138	-41.2
4.3422	5.2762	4.8594	5.0803	4.889525000000001	4.96985	0.3487064766748677	4	0.17435323833743385	-30.9
4.8772	5.2375	5.3216	5.1508	5.146775	5.1941500000000005	0.16694436760489997	4	0.08347218380244999	-20.6
4.8664	4.9234	4.7065	5.4698	4.991525	4.8949	0.2873514866413606	4	0.1436757433206803	-10.3
4.6483	6.1369	5.4166	5.3327	5.383624999999999	5.37465	0.5272112450194893	4	0.2636056225097447	0.0
5.6165	6.8047	5.8633	6.6358	6.230075	6.249549999999999	0.5014491119495578	4	0.2507245559747789	10.3
6.5978	7.1585	6.363	6.9671	6.771599999999999	6.782450000000001	0.31027095416748235	4	0.15513547708374117	20.6
7.3081	7.6958	6.9079	7.8203	7.433025	7.50195	0.35720972393679323	4	0.17860486196839662	30.9
7.3109	6.8879	7.3049	7.8986	7.350575000000001	7.3079	0.35988187905894903	4	0.17994093952947451	41.2
7.5356	8.1192	7.5223	7.8724	7.762375	7.704	0.24924510401410066	4	0.12462255200705033	51.5
7.9317	8.3596	7.8313	8.1528	8.06885	8.04225	0.20422003452159154	4	0.10211001726079577	61.8
8.1668	8.3082	7.946	8.2379	8.164725	8.20235	0.1358165927823253	4	0.06790829639116265	72.1
8.6989	8.5466	8.1296	8.6291	8.50105	8.58785	0.22112854293374243	4	0.11056427146687121	82.4
8.4723	8.7481	8.2201	9.0835	8.631	8.6102	0.32112815198920214	4	0.16056407599460107	92.7
8.5408	8.9537	8.4214	8.6521	8.642	8.59645	0.19758839793874505	4	0.09879419896937253	103.0
8.9027	8.8561	8.4788	8.1863	8.605975	8.667449999999999	0.29279208813593316	4	0.14639604406796658	113.3
8.9015	9.1024	8.4687	8.625	8.7744	8.76325	0.24469943808680866	4	0.12234971904340433	123.6
9.3772	8.8603	8.5593	8.5903	8.846775000000001	8.7253	0.32785473440992147	4	0.16392736720496073	133.9
9.0408	9.1078	8.551	8.846	8.886400000000002	8.9434	0.21620744668026573	4	0.10810372334013287	144.2
9.3805	9.066	8.6164	9.1144	9.044325	9.0902	0.2745513374125135	4	0.13727566870625674	154.5
9.7477	9.4175	8.7433	9.0395	9.236999999999998	9.2285	0.37951965693492096	4	0.18975982846746048	164.8
9.9864	9.9607	9.0485	9.0542	9.51245	9.507449999999999	0.4611939207101495	4	0.23059696035507474	175.1
10.0081	10.1488	9.1695	9.4346	9.690249999999999	9.721350000000001	0.4024407440853873	4	0.20122037204269366	185.4
10.0383	10.1588	9.331	9.4512	9.744824999999999	9.74475	0.3588069284099736	4	0.1794034642049868	195.7
10.068				10.068	10.068	0.0	1	0.0	206.0
