## Supplementary material for spindle lineage atlas for "Cell size reduction scales spindle elongation but not chromosome segregation in *C. elegans*": 64-cell_MSapp.csv

Exp29pp	Exp37pp	Exp42pp	mean	median	std	n	SE	time
4.2752	3.8278	4.4134	4.172133333333334	4.2752	0.24993184848852085	3	0.14429822000390827	-103.0
4.0544	4.6803	4.421	4.385233333333333	4.421	0.25677116054745874	3	0.14824689866220792	-92.7
4.099	3.4425	4.4405	3.9939999999999998	4.099	0.4141414814609456	3	0.23910469580406735	-82.4
4.2034	3.6888	4.461	4.117733333333334	4.2034	0.32101639971952983	3	0.18533890479235507	-72.1
4.1156	4.2226	4.568	4.302066666666667	4.2226	0.19305034461392584	3	0.11145766843000011	-61.8
4.5636	3.6881	4.6405	4.2974	4.5636	0.4319824610637182	3	0.24940519018033475	-51.5
4.6873	3.9143	4.7619	4.4544999999999995	4.6873	0.38319126642796364	3	0.22123558082329842	-41.2
4.6476	3.9984	4.8254	4.490466666666667	4.6476	0.35543439463407145	3	0.20521014342123284	-30.9
4.7562	5.0757	5.0135	4.9484666666666675	5.0135	0.13830416559967476	3	0.07984994723901881	-20.6
4.4146	4.5263	5.1619	4.7009333333333325	4.5263	0.32912705078063026	3	0.19002159136578453	-10.3
4.7553	5.3962	5.349	5.166833333333334	5.349	0.29163530117063835	3	0.16837571963606565	0.0
5.1656	5.4037	5.565	5.3781	5.4037	0.164056108288191	3	0.09471783828238947	10.3
5.4403	5.4352	5.7312	5.535566666666667	5.4403	0.13834932437693945	3	0.07987601967122884	20.6
7.0321	5.9645	6.0596	6.3520666666666665	6.0596	0.48242098028819413	3	0.27852588283211205	30.9
6.0968	5.6867	6.0897	5.9577333333333335	6.0897	0.1916714260278655	3	0.1106615494131476	41.2
6.3936	7.4158	6.2763	6.695233333333333	6.3936	0.5117630072167736	3	0.29546650997789664	51.5
6.6993	6.4056	6.514	6.539633333333334	6.514	0.12126478833069769	3	0.0700122581859513	61.8
6.8874	7.4109	6.7011	6.9998000000000005	6.8874	0.30047665466721346	3	0.17348027745731393	72.1
6.9891	6.3524	6.8369	6.726133333333333	6.8369	0.27147579798002025	3	0.15673662504223315	82.4
7.3191	6.3076	7.088	6.9049000000000005	7.088	0.4327641929118751	3	0.24985652327330224	92.7
7.3359	5.7036	7.2443	6.761266666666667	7.2443	0.7488176116756039	3	0.43233004967484256	103.0
8.1254	4.8718	7.5295	6.842233333333334	7.5295	1.4143855776351166	3	0.816595893985559	113.3
8.1447	6.2922	7.7374	7.391433333333334	7.7374	0.7948621529688165	3	0.4589138779851917	123.6
8.1256	5.9422	7.8878	7.318533333333334	7.8878	0.9780447478969915	3	0.5646743984778277	133.9
8.3553	5.8596	8.071	7.428633333333333	8.071	1.1155285214741135	3	0.6440506921617847	144.2
9.3188	6.245	8.1676	7.910466666666667	8.1676	1.2679773324297066	3	0.7320670542046347	154.5
8.6972	5.7602	8.2821	7.579833333333333	8.2821	1.2977868606036802	3	0.7492775933202941	164.8
8.722	5.6518	8.382	7.585266666666667	8.382	1.3741955254701648	3	0.7933921565493789	175.1
8.1401	4.9869	8.4386	7.188533333333333	8.1401	1.561552126002274	3	0.9015625403010453	185.4
9.1948	4.0212	8.4526	7.222866666666667	8.4526	2.2841070163681523	3	1.3187298007580657	195.7
9.8417	3.9333		6.887499999999999	6.887499999999999	2.9542	2	2.0889348529812986	206.0
						0
						0
