## Supplementary material for spindle lineage atlas for "Cell size reduction scales spindle elongation but not chromosome segregation in *C. elegans*": 64-cell_MSpaa.csv

Exp17pp	Exp28pp	Exp29pp	Exp32pp	Exp45pp	mean	median	std	n	SE	time
5.2593		5.9426	7.3784	4.6653	5.811399999999999	5.600949999999999	1.0113187010037934	4	0.5056593505018967	-103.0
4.6192		5.4721	6.5784	4.7531	5.3557	5.1126000000000005	0.7768692393189475	4	0.38843461965947373	-92.7
4.4058		4.6373	5.6682	4.3346	4.761474999999999	4.5215499999999995	0.5353262153817986	4	0.2676631076908993	-82.4
4.1304		4.2984	4.6364	4.2593	4.331125	4.27885	0.1868910829199725	4	0.09344554145998625	-72.1
4.3025	4.6187	4.1593	4.6187	4.5301	4.44586	4.5301	0.18412627840696702	5	0.08234377499240599	-61.8
4.1421	4.7984	4.4665	4.7984	4.4885	4.53878	4.4885	0.24491328587890038	5	0.10952855116361211	-51.5
4.1794	4.6726	4.4704	4.6726	4.7609	4.5511800000000004	4.6726	0.2089085388393687	5	0.09342673878499667	-41.2
4.7907	5.4067	4.7398	5.4067	5.134	5.09558	5.134	0.28795785386059536	5	0.1287786671774483	-30.9
4.5318	5.1378	4.8934	5.1378	5.2594	4.99204	5.1378	0.2590459542243425	5	0.11584887258838572	-20.6
4.4181	5.1637	5.0297	5.1637	5.1581	4.9866600000000005	5.1581	0.28885668141831183	5	0.12918063508126912	-10.3
4.6678	5.9303	5.1696	5.9303	5.6374	5.467079999999999	5.6374	0.48692860010477934	5	0.21776109000461955	0.0
5.4925	6.7123	6.9667	6.7123	6.6087	6.4985	6.7123	0.5166840736852647	5	0.23106814233035242	10.3
5.5965	6.8529	6.3804	6.8529	7.1332	6.56318	6.8529	0.5404954963734667	5	0.24171693428471253	20.6
6.4683	7.1518	6.7383	7.1518	7.6159	7.025219999999999	7.1518	0.3933016216595095	5	0.17588983233831337	30.9
6.3137	7.2629	7.206	7.2629	7.7868	7.166459999999999	7.2629	0.47585419867854495	5	0.2128084671247834	41.2
7.1055	7.7321	7.4637	7.7321	8.1073	7.62814	7.7321	0.33208515534422794	5	0.14851299633365425	51.5
7.0999	8.027	7.7546	8.027	8.3579	7.85328	8.027	0.4224494734284801	5	0.18892514792901452	61.8
7.4883	8.1011	7.891	8.1011	8.483	8.012900000000002	8.1011	0.32453574841610316	5	0.14513679891743528	72.1
7.4043	8.3098	8.1196	8.3098	8.8134	8.19138	8.3098	0.45598306284334705	5	0.2039218250212565	82.4
7.1109	8.436	8.1034	8.436	9.0816	8.23358	8.436	0.6447391484934042	5	0.2883361127573166	92.7
7.3095	8.5998	8.4144	8.5998	9.0984	8.40438	8.5998	0.5927738739182085	5	0.26509653547340073	103.0
6.9668	8.6877	8.5044	8.6877	9.1756	8.40444	8.6877	0.7525903230842127	5	0.33656862432496576	113.3
7.5841	8.7719	8.4911	8.7719	9.3635	8.5965	8.7719	0.580668965934981	5	0.25968305605102543	123.6
7.1139	8.6503	8.5302	8.6503	9.3778	8.4645	8.6503	0.7391342259698167	5	0.3305508747530401	133.9
7.763	8.786	8.7597	8.786	9.5604	8.731020000000001	8.786	0.5712796247022993	5	0.2554840149989819	144.2
8.5279	8.8684	8.9117	8.8684	9.677	8.97068	8.8684	0.37930017347741857	5	0.16962819435459414	154.5
8.3828	9.0035	9.1113	9.0035	9.7847	9.05716	9.0035	0.44559304123830334	5	0.19927526610194266	164.8
7.9058	9.4833	9.2643	9.4833	9.9115	9.209639999999998	9.4833	0.6848902849362078	5	0.30629224684931217	175.1
8.4112	9.3231	9.4756	9.3231	9.9974	9.30608	9.3231	0.5114782396153335	5	0.2287400225583623	185.4
7.6231	8.9675		8.9675	10.1992	8.939324999999998	8.9675	0.9112245781776299	4	0.45561228908881496	195.7
8.1461	9.0535	9.6331	9.0535	10.2906	9.23536	9.0535	0.7105437399625725	5	0.31776482070864914	206.0
