## Supplementary material for spindle lineage atlas for "Cell size reduction scales spindle elongation but not chromosome segregation in *C. elegans*": 64-cell_MSpap.csv

Exp17pp	Exp28pp	Exp29pp	Exp32pp	Exp45pp	mean	median	std	n	SE	time
5.0507	5.7646	5.0368	5.3586	5.3375	5.30964	5.3375	0.2651993408739922	5	0.11860075075647701	-103.0
5.0951	5.082	4.4902	5.7646	5.4736	5.1811	5.0951	0.4290892960678465	5	0.1918945668850476	-92.7
4.7297	5.0418	4.4535	5.082	4.8074	4.82288	4.8074	0.2282248312519915	5	0.10206524736657428	-82.4
4.3842	4.9247	4.2853	5.0418	4.2208	4.57136	4.3842	0.3423198656227827	5	0.1530900979162271	-72.1
4.2266	5.5878	4.4253	4.9247	4.1812	4.66912	4.4253	0.5296474578434224	5	0.2368655439695693	-61.8
4.3296	5.2479	4.4237	5.5878	4.2253	4.76286	4.4237	0.5490909381878376	5	0.245560932723428	-51.5
4.5276	5.2389	4.6669	5.2479	4.5148	4.83922	4.6669	0.33430913478396007	5	0.14950759017521484	-41.2
4.816	5.3403	4.9726	5.2389	4.9518	5.06392	4.9726	0.194616786531892	5	0.0870352728495752	-30.9
4.7469	5.5835	4.9312	5.3403	5.1105	5.142480000000001	5.1105	0.29522089627937925	5	0.13202679849182133	-20.6
4.6814	5.0284	4.8773	5.5835	5.1169	5.0575	5.0284	0.30165358277335275	5	0.13490358334751526	-10.3
4.6565	5.6763	5.2141	5.0284	5.9612	5.307300000000001	5.2141	0.4634130554915343	5	0.20724461874799055	0.0
5.5484	6.3181	6.1702	5.6763	6.7042	6.08344	6.1702	0.4242561424422751	5	0.18973311487455216	10.3
6.5641	7.1291	6.746	6.3181	7.5133	6.85412	6.746	0.4226703793738094	5	0.18902394007109255	20.6
6.8264	7.6246	7.2703	7.1291	8.0026	7.3706000000000005	7.2703	0.40705674788658136	5	0.18204131179487795	30.9
7.3063	8.02	7.7446	7.6246	8.3035	7.7998	7.7446	0.34043679589609555	5	0.1522479635331782	41.2
7.8322	8.4095	7.9352	8.02	8.5815	8.15568	8.02	0.28893150330138795	5	0.12921409644462167	51.5
8.0407	8.5615	8.2053	8.4095	8.8197	8.40734	8.4095	0.271682090686891	5	0.12149992460903014	61.8
8.3818	8.6287	8.3994	8.5615	9.0945	8.61318	8.5615	0.2583870074132985	5	0.1155541826157755	72.1
8.8714	8.9714	8.4609	8.6287	9.2685	8.84018	8.8714	0.27936660788290313	5	0.12493654517394	82.4
8.9511	9.2268	8.6449	8.9714	9.5264	9.06412	8.9714	0.2957307924447507	5	0.13225483098926874	92.7
8.956	9.0185	8.619	9.2268	9.5578	9.07562	9.0185	0.31029869738688914	5	0.13876979613734408	103.0
9.2263	9.0717	8.8717	9.0185	9.6306	9.16376	9.0717	0.25950930310877074	5	0.11605608850896176	113.3
9.3363	9.257	8.9089	9.0717	9.6497	9.244719999999997	9.257	0.25110057267955405	5	0.11229558994012187	123.6
9.4393	9.0494	9.0361	9.257	9.7881	9.313979999999999	9.257	0.2796288497276345	5	0.12505382329221287	133.9
9.697	9.3024	9.0785	9.0494	9.8796	9.40138	9.3024	0.332873551968311	5	0.14886557802259046	144.2
9.8411	8.7516	9.1131	9.3024	9.7795	9.35754	9.3024	0.41032551273348866	5	0.18350314787490724	154.5
9.4976	9.1819	9.2311	8.7516	10.0347	9.33938	9.2311	0.42202211032124876	5	0.18873402533724556	164.8
9.4292	10.3713	9.4294	9.1819	10.3783	9.758019999999998	9.4294	0.5116419818584083	5	0.228813250315623	175.1
10.1271	11.9406	9.294	10.3713	10.5521	10.45702	10.3713	0.8577715859131727	5	0.383607115053931	185.4
9.8764	11.5242	9.6408	11.9406	10.4586	10.688120000000001	10.4586	0.90290463372385	5	0.4037912276412155	195.7
10.2491		9.284	11.5242	10.4263	10.3709	10.3377	0.7951976012287763	4	0.3975988006143881	206.0
