## Supplementary material for spindle lineage atlas for "Cell size reduction scales spindle elongation but not chromosome segregation in *C. elegans*": 64-cell_MSppa.csv

Exp17pp	Exp20pp	Exp28pp	Exp29pp	Exp32pp	Exp45pp	mean	median	std	n	SE	time
4.9673		5.8816	4.2539	5.8816	4.826	5.1620800000000004	4.9673	0.6342078504717519	5	0.2836263731037718	-103.0
5.0116	5.0994	5.0582	3.8342	5.0582	4.4902	4.758633333333333	5.0349	0.4630024969935068	6	0.18901997787809904	-92.7
5.0459	5.0878	4.1168	4.1831	4.1168	4.2664	4.4694666666666665	4.22475	0.42555865113466507	6	0.17373359181783452	-82.4
4.9997	5.0875	4.0848	3.9128	4.0848	3.7507	4.320050000000001	4.0848	0.5246587359099881	6	0.21419103201218406	-72.1
5.0785	5.0893	5.0972	4.4227	5.0972	3.8682	4.775516666666667	5.0839	0.47344875617348736	6	0.19328464533006853	-61.8
5.1027	5.1476	5.0081	4.2846	5.0081	3.864	4.73585	5.0081	0.4858165111438678	6	0.1983337601536023	-51.5
5.1361	5.1889	5.3644	4.6783	5.3644	4.4256	5.026283333333333	5.1625	0.3533323525929784	6	0.1442473289116583	-41.2
5.2311	5.2363	4.9058	4.8075	4.9058	4.3111	4.8996	4.9058	0.3104165695749289	6	0.12672703386062154	-30.9
5.2935	5.3223	4.9854	4.7729	4.9854	4.9142	5.045616666666667	4.9854	0.19870272114112805	6	0.08112004621638323	-20.6
5.5842	5.4129	4.8215	4.7824	4.8215	5.5043	5.154466666666667	5.1172	0.34976399026899374	6	0.14279055109313593	-10.3
5.7587	5.6128	5.2775	5.1305	5.2775	5.3446	5.400266666666667	5.31105	0.2158938833985089	6	0.08813830881904584	0.0
6.1635	5.7669	6.3344	5.5597	6.3344	6.6831	6.140333333333333	6.24895	0.37573120120047976	6	0.15339162056402963	10.3
6.3383	6.018	6.4433	5.9634	6.4433	7.1643	6.3951	6.3908000000000005	0.39330027968461956	6	0.16056416682020513	20.6
6.6637	6.2935	6.709	6.3056	6.709	7.356	6.672800000000001	6.68635	0.35312185337831087	6	0.14416139296712632	30.9
7.014	6.5422	6.9544	6.5422	6.9544	7.7439	6.958516666666665	6.9544	0.4013681619023721	6	0.16385786594326643	41.2
7.3424	6.8058	7.2455	6.8104	7.2455	8.0822	7.255299999999999	7.2455	0.4265224417698716	6	0.17412705769702266	51.5
7.8446	7.0104	7.7484	7.164	7.7484	8.1811	7.61615	7.7484	0.4036728698257211	6	0.16479875901299215	61.8
8.1318	7.1727	8.0258	7.5981	8.0258	8.4415	7.899283333333333	8.0258	0.40798500551150435	6	0.1665591810349614	72.1
8.337	7.3323	7.625	7.6667	7.625	8.6078	7.865633333333332	7.645849999999999	0.44959715548724505	6	0.18354727012508343	82.4
8.4394	7.5614	8.3872	7.8012	8.3872	8.7448	8.2202	8.3872	0.4059167073838342	6	0.16571480186017043	92.7
8.5709	7.8382	8.4038	8.1239	8.4038	8.9048	8.374233333333333	8.4038	0.3346454973384355	6	0.13661845219984553	103.0
8.6248	8.0038	8.344	8.1391	8.344	8.8695	8.387533333333334	8.344	0.28906401636238943	6	0.11800989051456362	113.3
9.1186	8.1708	8.6107	8.049	8.6107	8.9988	8.5931	8.6107	0.39067129405678136	6	0.15949088793198613	123.6
8.942	8.4386	8.5497	8.1805	8.5497	9.0117	8.612033333333335	8.5497	0.2865549607938336	6	0.11698557286802186	133.9
9.3662	8.5497	8.319	8.3431	8.319	9.24	8.6895	8.4464	0.4425401375393344	6	0.1806662546120761	144.2
9.3876	8.7887	8.3402	8.2733	8.3402	9.2568	8.731133333333332	8.56445	0.4520060754262297	6	0.1845307075720382	154.5
9.2259	8.9623	8.2322	8.4418	8.2322	9.3999	8.74905	8.70205	0.46995347553419203	6	0.1918577029843848	164.8
9.3075	9.2052	8.3895	8.4068	8.3895	9.6136	8.885349999999999	8.806000000000001	0.5052404138955365	6	0.20626353524610738	175.1
9.5208	9.0962	8.4875	8.3732	8.4875	10.0023	8.994583333333333	8.79185	0.6059575161584254	6	0.24738112006540586	185.4
9.3538	9.5031	8.6092	8.4853	8.6092	9.8732	9.0723	8.9815	0.5291130818013607	6	0.21600951110747166	195.7
9.4197	9.4019		8.7346		9.9652	9.38035	9.4108	0.4361924489259296	4	0.2180962244629648	206.0
