## Supplementary material for spindle lineage atlas for "Cell size reduction scales spindle elongation but not chromosome segregation in *C. elegans*": 64-cell_MSppp.csv

Exp17pp	Exp20pp	Exp28pp	Exp29pp	Exp32pp	mean	median	std	n	SE	time
4.3117		4.8182	4.236	4.8182	4.546025	4.56495	0.2734877362424137	4	0.13674386812120684	-103.0
4.2546	4.8978	4.2865	4.255	4.2865	4.3960799999999995	4.2865	0.2512602905355321	5	0.11236701793675936	-92.7
4.11	4.8911	4.3373	3.925	4.3373	4.32014	4.3373	0.32461629410736603	5	0.14517282004562695	-82.4
3.9926	4.8867	4.5695	4.575	4.5695	4.51866	4.5695	0.2900124728352214	5	0.12969752071647325	-72.1
4.0428	4.9598	4.9057	4.5831	4.9057	4.6794199999999995	4.9057	0.3451320871782283	5	0.1543477616293804	-61.8
4.4044	5.0453	5.2252	5.024	5.2252	4.984820000000001	5.0453	0.3025377226066198	5	0.13529898270127536	-51.5
4.7437	5.1195	5.0401	4.7502	5.0401	4.938719999999999	5.0401	0.15925439271806605	5	0.07122072956660863	-41.2
4.8725	5.2393	5.057	4.7887	5.057	5.0028999999999995	5.057	0.1578761413260408	5	0.0706043568060782	-30.9
4.695	5.3677	4.9336	5.4782	4.9336	5.081619999999999	4.9336	0.29407901251194374	5	0.13151613254654346	-20.6
4.9008	5.4442	4.9717	5.5993	4.9717	5.1775400000000005	4.9717	0.28646615576713425	5	0.12811155950967112	-10.3
5.2271	6.1933	5.1519	5.7069	5.1519	5.486220000000001	5.2271	0.4097181196871818	5	0.18323151344678668	0.0
5.5888	7.1078	5.4175	6.1368	5.4175	5.933680000000001	5.5888	0.6436833550745272	5	0.2878639475863554	10.3
5.9077	7.5192	5.7084	6.709	5.7084	6.3105400000000005	5.9077	0.7081037483307088	5	0.3166736232779736	20.6
6.1704	8.2829	5.9857	6.987	5.9857	6.682340000000001	6.1704	0.8817377356107654	5	0.3943251030304817	30.9
6.5504	8.2783	6.3298	7.3231	6.3298	6.96228	6.5504	0.752569830381208	5	0.33655945970957346	41.2
6.9248	8.5014	6.6612	7.5097	6.6612	7.251659999999999	6.9248	0.6975038626416344	5	0.3119332102870741	51.5
7.1939	8.8524	6.7235	7.5634	6.7235	7.41134	7.1939	0.7865499414531795	5	0.3517558273575578	61.8
7.3227	9.3333	7.0617	7.8615	7.0617	7.72818	7.3227	0.8540479668028018	5	0.3819418619633097	72.1
7.5604	9.071	7.1481	7.7713	7.1481	7.7397800000000005	7.5604	0.7078824518237471	5	0.3165746564714237	82.4
7.7193	9.672	7.2043	7.0739	7.2043	7.774760000000001	7.2043	0.9741303190025452	5	0.43564432244664925	92.7
7.8568	9.9394	7.3092	7.9386	7.3092	8.07064	7.8568	0.9710826733085085	5	0.4342813738580091	103.0
7.9422	9.5712	7.4525	7.018	7.4525	7.88728	7.4525	0.8913268522825954	5	0.39861348637495936	113.3
8.0903	10.4367	7.5522	7.1855	7.5522	8.16338	7.5522	1.1727451375298898	5	0.5244675695598346	123.6
8.1462	10.36	7.6008	6.9901	7.6008	8.139579999999999	7.6008	1.1689466068217143	5	0.5227688149842145	133.9
8.6327	10.2521	7.5576	6.4331	7.5576	8.08662	7.5576	1.2869622922214934	5	0.5755470339772416	144.2
8.5533	10.9221	7.5655	5.4946	7.5655	8.020199999999999	7.5655	1.7605328034433212	5	0.7873342050235084	154.5
8.7706	10.5528	7.7167	6.2804	7.7167	8.20744	7.7167	1.4151323169230499	5	0.6328664115593431	164.8
9.2681	10.5621	7.9418	6.0894	7.9418	8.36064	7.9418	1.4952788911771606	5	0.6687090491985282	175.1
8.8517	10.8459	7.951	6.6235	7.951	8.44462	7.951	1.3953966624583851	5	0.6240403585666555	185.4
8.9372	10.7944	8.2082	6.0701	8.2082	8.44362	8.2082	1.5175131082135667	5	0.6786524933425059	195.7
	11.0677		5.8903		8.479	8.479	2.5887000000000002	2	1.8304873244576156	206.0
